# Swe1 delays cell cycle progression during impaired mitochondrial inheritance to promote mitochondrial homeostasis

**DOI:** 10.64898/2026.09.18.752582

**Authors:** Lisa Dengler, Igor Kukhtevich, Yue Zhang, Hadar Meyer, Maya Schuldiner, Robert Schneider, Jennifer C. Ewald

## Abstract

Mitochondrial homeostasis is essential for cellular health. To maintain mitochondrial homeostasis in proliferating cells, mitochondrial inheritance to daughter cells must be tightly coordinated with growth and cell division. In budding yeast, mitochondrial inheritance is ensured by active transport into the growing bud. Although inheritance defects are well known to affect cell physiology, the regulatory mechanisms linking mitochondrial inheritance to cell cycle control remain unclear. Here, we use the inheritance defect of cells depleted of the mitochondrial inheritance adaptor Mmr1 to investigate this coordination. Time-resolved analysis of more than 8,000 budding events revealed that budding duration is directly linked to the time of mitochondrial inheritance. To understand the underlying mechanism, we performed a genetic interaction screen using the auxin-inducible degron library. Strains depleted of cell cycle regulators, particularly those involved in mitotic progression, were highly enriched in clones with synthetic growth defects. Among these, Swe1, the bud morphogenesis checkpoint kinase, emerged as a key candidate affecting budding duration in response to impaired mitochondrial inheritance. Co-depletion of Mmr1 and Swe1 strongly reduces the mitochondrial inheritance-dependent lengthening of budding duration, leading to a large fraction of daughter cells with insufficient mitochondrial content. Thus, Swe1-mediated mitotic delay contributes to slowing cell cycle progression in response to defective mitochondrial inheritance. We suggest calling this regulatory loop MIBA – mitochondrial inheritance-dependent budding adaptation. Together, our findings reveal a mechanism by which cells couple mitochondrial inheritance to cell cycle progression and highlight the importance of this coupling for mitochondrial homeostasis across the population.

## Supplementary Table 9 for "Swe1 delays cell cycle progression during impaired mitochondrial inheritance to promote mitochondrial homeostasis" (part 1 of 2)

### Sheet: all data
Coordinate 1536	ORF	Gene	Plate	Row	Col	colony size original C AID lib + Auxin	colony size final MMR1 C AID lib without Auxin	colony size final MMR1 C AID lib +Auxin (a)	colony size final MMR1 C AID lib + Auxin (b)	final col size+auxin / final col size without Auxin	final col size+auxin / original col size+ Auxin	hit according to both ratios <0.8	description
01_01_01	YMR116C	ASC1	1	1	1	607	1048	1030	1000	0.968511	1.67216		G-protein beta subunit and guanine dissociation inhibitor for Gpa2p; ortholog of RACK1 that inhibits translation; core component of the small (40S) ribosomal subunit; required to prevent frameshifting at ribosomes stalled at repeated CGA codons; regulates P-body formation induced by replication stress; represses Gcn4p in the absence of amino acid starvation; controls phosphorylation of multiple proteins
01_01_02	YPL243W	SRP68	1	1	2	119	442	733	516	1.4129	5.2479		Core component of the signal recognition particle (SRP) complex; SRP complex functions in targeting nascent secretory proteins to the endoplasmic reticulum (ER) membrane; relocalizes from cytoplasm to the nuclear periphery upon DNA replication stress
01_01_03	YLR304C	ACO1	1	1	3	458	401	626	455	1.34788	1.18013		Aconitase; required for the tricarboxylic acid (TCA) cycle and also independently required for mitochondrial genome maintenance; component of the mitochondrial nucleoid; mutation leads to glutamate auxotrophy; mutation in human homolog ACO2 is associated with dominant optic nerve atrophy; human homolog ACO2 can complement yeast null mutant
01_01_04	YLR109W	AHP1	1	1	4	446	355	614	423	1.46056	1.16256		Thiol-specific peroxiredoxin; reduces hydroperoxides to protect against oxidative damage; function in vivo requires covalent conjugation to Urm1p
01_01_05	YER070W	RNR1	1	1	5	0	0	0	0	#DIV/0!	#DIV/0!	#DIV/0!	Major isoform of large subunit of ribonucleotide-diphosphate reductase; the RNR complex catalyzes rate-limiting step in dNTP synthesis, regulated by DNA replication and DNA damage checkpoint pathways via localization of small subunits; relative distribution to the nucleus increases upon DNA replication stress; RNR1 has a paralog, RNR3, that arose from the whole genome duplication
01_01_06	YKR094C	RPL40B	1	1	6	420	326	625	363	1.51534	1.17619		Ubiquitin-ribosomal 60S subunit protein L40B fusion protein; cleaved to yield ubiquitin and ribosomal protein L40B; ubiquitin may facilitate assembly of the ribosomal protein into ribosomes; homologous to mammalian ribosomal protein L40, no bacterial homolog; RPL40B has a paralog, RPL40A, that arose from the whole genome duplication
01_01_07	YML123C	PHO84	1	1	7	412	341	557	366	1.35337	1.12015		High-affinity inorganic phosphate (Pi) transporter; also low-affinity manganese transporter; regulated by Pho4p and Spt7p; mutation confers resistance to arsenate; exit from the ER during maturation requires Pho86p; cells overexpressing Pho84p accumulate heavy metals but do not develop symptoms of metal toxicity
01_01_08	YPL161C	BEM4	1	1	8	372	348	576	329	1.30029	1.2164		Protein involved in establishment of cell polarity and bud emergence; regulates filamentous-growth mitogen-activated protein kinase (MAPK) pathway; interacts with the Rho1p small GTP-binding protein, the pleckstrin homology (PH) domain of Cdc24p, and with the Rho-type GTPase Cdc42p; stabilizes Cdc42p levels, resulting in elevated fMAPK pathway signaling; involved in maintenance of proper telomere length
01_01_09	YHR183W	GND1	1	1	9	397	329	480	322	1.21884	1.01008		6-phosphogluconate dehydrogenase (decarboxylating); catalyzes an NADPH regenerating reaction in the pentose phosphate pathway; required for growth on D-glucono-delta-lactone and adaptation to oxidative stress; GND1 has a paralog, GND2, that arose from the whole genome duplication
01_01_10	YPR189W	SKI3	1	1	10	383	343	502	343	1.23178	1.10313		Ski complex component and TPR protein; mediates 3'-5' RNA degradation by the cytoplasmic exosome; null mutants have superkiller phenotype of increased viral dsRNAs and are synthetic lethal with mutations in 5'-3' mRNA decay; role in preventing L-A mycovirus pathogenesis; mutations in the human ortholog, TTC37, causes Syndromic diarrhea/Trichohepatoenteric (SD/THE) syndrome
01_01_11	YLR355C	ILV5	1	1	11	0	0	0	0	#DIV/0!	#DIV/0!	#DIV/0!	Acetohydroxyacid reductoisomerase and mtDNA binding protein; involved in branched-chain amino acid biosynthesis and maintenance of wild-type mitochondrial DNA; found in mitochondrial nucleoids
01_01_12	YHR137W	ARO9	1	1	12	450	360	499	381	1.22222	0.977778		Aromatic aminotransferase II; involved in tyrosine, phenylalanine, and methionine metabolism; involved with Aro8p in production of kynurenic acid to detoxify excess tryptophan
01_01_13	YJR104C	SOD1	1	1	13	97	343	231	290	0.759475	2.68557		Cytosolic copper-zinc superoxide dismutase; also sulfide oxidase; detoxifies superoxide and hydrogen sulfide; stabilizes Yck1p and Yck2p kinases in glucose to repress respiration; phosphorylated by Dun1p, enters nucleus under oxidative stress to promote transcription of stress response genes; abundance increases under DNA replication stress; localization to mitochondrial intermembrane space is modulated by MICOS complex; human ortholog SOD1 implicated in ALS complements a null allele
01_01_14	YNL162W	RPL42A	1	1	14	414	320	393	293	1.07187	0.828502		Ribosomal 60S subunit protein L42A; homologous to mammalian ribosomal protein L36A, no bacterial homolog; RPL42A has a paralog, RPL42B, that arose from the whole genome duplication
01_01_15	YNL031C	HHT2	1	1	15	408	379	410	393	1.05937	0.984069		Histone H3; core histone protein required for chromatin assembly, part of heterochromatin-mediated telomeric and HM silencing; one of two identical histone H3 proteins (see HHT1); regulated by acetylation, methylation, and phosphorylation; H3K14 acetylation plays an important role in the unfolding of strongly positioned nucleosomes during repair of UV damage
01_01_16	YDR368W	YPR1	1	1	16	419	359	441	376	1.13788	0.97494		NADPH-dependent aldo-keto reductase; reduces multiple substrates including 2-methylbutyraldehyde and D,L-glyceraldehyde, expression is induced by osmotic and oxidative stress; functionally redundant with other aldo-keto reductases; protein abundance increases in response to DNA replication stress; YPR1 has a paralog, GCY1, that arose from the whole genome duplication; human homolog AKR1B1 can complement yeast null mutant
01_01_17	YIL053W	GPP1	1	1	17	413	375	431	375	1.07467	0.975787		Constitutively expressed DL-glycerol-3-phosphate phosphatase; also known as glycerol-1-phosphatase; involved in glycerol biosynthesis, induced in response to both anaerobic and osmotic stress; GPP1 has a paralog, GPP2, that arose from the whole genome duplication
01_01_18	YMR194W	RPL36A	1	1	18	428	383	476	381	1.1188	1.00117		Ribosomal 60S subunit protein L36A; N-terminally acetylated; binds to 5.8 S rRNA; homologous to mammalian ribosomal protein L36, no bacterial homolog; RPL36A has a paralog, RPL36B, that arose from the whole genome duplication
01_01_19	YNL272C	SEC2	1	1	19	0	0	0	0	#DIV/0!	#DIV/0!	#DIV/0!	Guanyl-nucleotide exchange factor for the small G-protein Sec4p; essential for post-Golgi vesicle transport and for autophagy; associates with the exocyst, via exocyst subunit Sec15p, on secretory vesicles
01_01_20	YNR046W	TRM112	1	1	20	209	344	429	302	1.0625	1.7488		Protein involved in methylation of tRNA, rRNA, and translation factors; also involved in ribosome biogenesis; subunit of tRNA methyltransferase (MTase) complexes in combination with Trm9p and Trm11p; N7-methylates G1575 of 18S rRNA as complex with Bud23p; subunit of complex with Mtq2p that methylates Sup45p (eRF1) in the ternary complex eRF1-eRF3-GTP; relative distribution to the nucleus increases upon DNA replication stress; functional homolog of human TRMT112
01_01_21	YDR033W	MRH1	1	1	21	458	414	455	459	1.10386	0.997817		Protein that localizes primarily to the plasma membrane; also found at the nuclear envelope; long-lived protein that is asymmetrically retained in the plasma membrane of mother cells; the authentic, non-tagged protein is detected in mitochondria in a phosphorylated state; null mutation confers sensitivity to acetic acid
01_01_22	YIL069C	RPS24B	1	1	22	402	390	451	447	1.15128	1.11692		Protein component of the small (40S) ribosomal subunit; homologous to mammalian ribosomal protein S24, no bacterial homolog; RPS24B has a paralog, RPS24A, that arose from the whole genome duplication
01_01_23	YJR076C	CDC11	1	1	23	77	172	190	42	0.674419	1.50649		Component of the septin ring that is required for cytokinesis; present at the ends of rod-like septin hetero-oligomers; C-terminal extension is important for recruitment of Bni5p to the mother-bud neck, which in turn is required for Myo1p recruitment and cytokinesis; septin rings at the mother-bud neck act as scaffolds for recruiting cell division factors and as barriers to prevent diffusion of specific proteins between mother and daughter cells
01_01_24	YDR531W	CAB1	1	1	24	73	409	74	81	0.189487	1.06164		Pantothenate kinase, ATP:D-pantothenate 4'-phosphotransferase; cytoplasmic enzyme that catalyzes the first committed step in the universal biosynthetic pathway for coenzyme A (CoA) synthesis; transcription is regulated by Upc2p via a sterol response element; overexpressed human homologs, PANK1 and PANK3, complement yeast hypomorphic alleles, while PANK2, a gene implicated in pantothenate-kinase associated neurodegeneration, partially complements after the mitochondrial transit peptide is removed
01_01_25	YGL008C	PMA1	1	1	25	365	376	324	297	0.825798	0.850685		Plasma membrane P2-type H+-ATPase; pumps protons out of cell; major regulator of cytoplasmic pH and plasma membrane potential; long-lived hexameric protein asymmetrically distributed at plasma membrane between mother cells and buds; accumulates at high levels in mother cells during aging, buds emerge with very low levels of Pma1p, newborn cells have low levels of Pma1p; Hsp30p plays a role in Pma1p regulation; interactions with Std1p appear to propagate [GAR+]
01_01_26	YMR230W	RPS10B	1	1	26	381	380	422	341	1.00395	1.00131		Protein component of the small (40S) ribosomal subunit; homologous to mammalian ribosomal protein S10, no bacterial homolog; RPS10B has a paralog, RPS10A, that arose from the whole genome duplication; mutations in the human homolog associated with Diamond-Blackfan anemia
01_01_27	YDR345C	HXT3	1	1	27	439	431	427	409	0.969838	0.952164		Low affinity glucose transporter of the major facilitator superfamily; expression is induced in low or high glucose conditions; HXT3 has a paralog, HXT5, that arose from the whole genome duplication
01_01_28	YGL056C	SDS23	1	1	28	433	460	439	433	0.947826	1.00693		Protein involved in cell separation during budding; one of two S. cerevisiae homologs (Sds23p and Sds24p) of the S. pombe Sds23 protein, which is implicated in APC/cyclosome regulation; SDS23 has a paralog, SDS24, that arose from the whole genome duplication
01_01_29	YEL017C-A	PMP2	1	1	29	426	422	447	410	1.0154	1.00587		Proteolipid associated with plasma membrane H(+)-ATPase (Pma1p); regulates plasma membrane H(+)-ATPase activity; protein abundance increases in response to DNA replication stress; PMP2 has a paralog, PMP1, that arose from the whole genome duplication
01_01_30	YDL136W	RPL35B	1	1	30	415	421	432	374	0.957245	0.971084		Ribosomal 60S subunit protein L35B; homologous to mammalian ribosomal protein L35 and bacterial L29; RPL35B has a paralog, RPL35A, that arose from the whole genome duplication
01_01_31	YDR172W	SUP35	1	1	31	39	343	0	70	0.102041	0.897436		Translation termination factor eRF3; has a role in mRNA deadenylation and decay; altered protein conformation creates the [PSI(+)] prion that modifies cellular fitness, alters translational fidelity by affecting reading frame selection, and results in a nonsense suppressor phenotype; many stress-response genes are repressed in the presence of [PSI(+)]
01_01_32	YNL112W	DBP2	1	1	32	129	307	216	133	0.568404	1.35271		ATP-dependent RNA helicase of the DEAD-box protein family; has strong preference for dsRNA; remodels RNA-protein complex (RNP) to facilitate efficient transcription termination ; required for assembly of Yra1p, Nab2p and Mex67p onto mRNA and formation of nuclear mRNP; involved in mRNA decay and rRNA processing; may be involved in suppression of transcription from cryptic initiation sites
01_01_33	YKL152C	GPM1	1	1	33	427	411	410	376	0.956204	0.920375		Tetrameric phosphoglycerate mutase; mediates the conversion of 3-phosphoglycerate to 2-phosphoglycerate during glycolysis and the reverse reaction during gluconeogenesis
01_01_34	YDR074W	TPS2	1	1	34	367	403	373	340	0.884615	0.97139		Phosphatase subunit of the trehalose-6-P synthase/phosphatase complex; involved in the synthesis of storage carbohydrate trehalose; positive regulator of autophagy involved in the dephosphorylation of Rim15p leading to ATG8 induction; expression is induced by stress conditions and repressed by the Ras-cAMP pathway; protein abundance increases in response to DNA replication stress
01_01_35	YMR235C	RNA1	1	1	35	0	0	0	0	#DIV/0!	#DIV/0!	#DIV/0!	GTPase activating protein (GAP) for Gsp1p; involved in nuclear transport
01_01_36	YOR323C	PRO2	1	1	36	363	378	421	367	1.04233	1.0854		Gamma-glutamyl phosphate reductase; catalyzes the second step in proline biosynthesis
01_01_37	YKL060C	FBA1	1	1	37	412	370	391	353	1.00541	0.902913		Fructose 1,6-bisphosphate aldolase; required for glycolysis and gluconeogenesis; catalyzes conversion of fructose 1,6 bisphosphate to glyceraldehyde-3-P and dihydroxyacetone-P; locates to mitochondrial outer surface upon oxidative stress; N-terminally propionylated in vivo
01_01_38	YOL076W	MDM20	1	1	38	344	366	321	291	0.836066	0.889535		Non-catalytic subunit of the NatB N-terminal acetyltransferase; NatB catalyzes N-acetylation of proteins with specific N-terminal sequences; involved in mitochondrial inheritance and actin assembly
01_01_39	YBL039C	URA7	1	1	39	377	356	375	352	1.02107	0.964191		Major CTP synthase isozyme (see also URA8); catalyzes ATP-dependent transfer of amide nitrogen from glutamine to UTP, forming CTP, final step in de novo biosynthesis of pyrimidines; involved in phospholipid biosynthesis; targeted to vacuole via AP-3 pathway; capable of forming cytoplasmic filaments termed cytoophidium, especially during conditions of glucose depletion; URA7 has paralog URA8 that arose from the whole genome duplication
01_01_40	YPR062W	FCY1	1	1	40	370	364	364	379	1.0206	1.00405		Cytosine deaminase; zinc metalloenzyme that catalyzes the hydrolytic deamination of cytosine to uracil; of biomedical interest because it also catalyzes the deamination of 5-fluorocytosine (5FC) to form anticancer drug 5-fluorouracil (5FU)
01_01_41	YGL253W	HXK2	1	1	41	383	378	402	396	1.05556	1.04178		Hexokinase isoenzyme 2; phosphorylates glucose in cytosol; predominant hexokinase during growth on glucose; represses expression of HXK1, GLK1, induces expression of its own gene; antiapoptotic; phosphorylation/dephosphorylation at Ser14 by kinase Snf1p, phosphatase Glc7p-Reg1p regulates nucleocytoplasmic shuttling of Hxk2p; functions downstream of Sit4p in control of cell cycle, mitochondrial function, oxidative stress resistance, chronological lifespan; has paralog HXK1
01_01_42	YGR034W	RPL26B	1	1	42	0	0	0	0	#DIV/0!	#DIV/0!	#DIV/0!	Ribosomal 60S subunit protein L26B; binds to 5.8S rRNA; non-essential even when paralog is also deleted; deletion has minimal affections on ribosome biosynthesis; homologous to mammalian ribosomal protein L26 and bacterial L24; RPL26B has a paralog, RPL26A, that arose from the whole genome duplication
01_01_43	YMR120C	ADE17	1	1	43	341	294	401	328	1.2398	1.06891		Enzyme of 'de novo' purine biosynthesis; contains both 5-aminoimidazole-4-carboxamide ribonucleotide transformylase and inosine monophosphate cyclohydrolase activities; ADE17 has a paralog, ADE16, that arose from the whole genome duplication; ade16 ade17 mutants require adenine and histidine
01_01_44	YMR315W	YMR315W	1	1	44	381	410	406	413	0.99878	1.0748		Protein with NADP(H) oxidoreductase activity; transcription is regulated by Stb5p in response to NADPH depletion induced by diamide; promoter contains an Stb5p binding site and Stb5p binding is enriched at the promoter; negative regulator of nonselective autophagy; protein abundance increases in response to DNA replication stress
01_01_45	YAL038W	CDC19	1	1	45	312	109	0	32	0.146789	0.0512821	Hit	Pyruvate kinase; functions as a homotetramer in glycolysis to convert phosphoenolpyruvate to pyruvate, the input for aerobic (TCA cycle) or anaerobic (glucose fermentation) respiration; regulated via allosteric activation by fructose bisphosphate; CDC19 has a paralog, PYK2, that arose from the whole genome duplication
01_01_46	YJR047C	ANB1	1	1	46	396	370	468	453	1.24459	1.16288		Translation elongation factor eIF-5A; previously thought to function in translation initiation; undergoes an essential hypusination modification; expressed under anaerobic conditions; ANB1 has a paralog, HYP2, that arose from the whole genome duplication; human EIF5A complements the inviability of the yeast hyp2 anb1 double null mutant
01_01_47	YPL048W	CAM1	1	1	47	402	388	446	424	1.12113	1.08209		One of two isoforms of the gamma subunit of eEF1B; stimulates the release of GDP from eEF1A (Tef1p/Tef2p) post association with the ribosomal complex with eEF1Balpha subunit; nuclear protein required for transcription of MXR1; binds the MXR1 promoter in the presence of other nuclear factors; binds calcium and phospholipids
01_01_48	YER062C	GPP2	1	1	48	483	437	468	451	1.05149	0.951346		DL-glycerol-3-phosphate phosphatase involved in glycerol biosynthesis; also known as glycerol-1-phosphatase; induced in response to hyperosmotic or oxidative stress, and during diauxic shift; GPP2 has a paralog, GPP1, that arose from the whole genome duplication
01_02_01	YNL158W	PGA1	1	2	1	430	317	642	437	1.70189	1.25465		Essential component of GPI-mannosyltransferase II; complex is responsible for second mannose addition to GPI precursors as a partner of Gpi18p; required for maturation of Gas1p and Pho8p; has synthetic genetic interactions with secretory pathway genes
01_02_02	YPL183C	RTT10	1	2	2	384	291	360	364	1.24399	0.942708		WD40 domain-containing protein involved in endosomal recycling; forms a complex with Rrt2p that functions in the retromer-mediated pathway for recycling internalized cell-surface proteins; interacts with Trm7p for 2'-O-methylation of N34 of substrate tRNAs; has a role in regulation of Ty1 transposition; human ortholog is WDR6
01_02_03	YBL093C	ROX3	1	2	3	89	261	112	85	0.377395	1.10674		Subunit of the RNA polymerase II mediator complex; associates with core polymerase subunits to form the RNA polymerase II holoenzyme
01_02_04	YNL094W	APP1	1	2	4	326	297	309	362	1.12963	1.02914		Phosphatidate phosphatase, converts phosphatidate to diacylglycerol; App1p, Pah1p, Dpp1p, and Lpp1p are responsible for all the phosphatidate phosphatase activity; component of cortical actin patches; interacts with components of endocytic pathway
01_02_05	YML103C	NUP188	1	2	5	309	281	332	355	1.22242	1.11165		Subunit of the inner ring of the nuclear pore complex (NPC); contributes to NPC organization and nucleocytoplasmic transport; homologous to human NUP188
01_02_06	YBR216C	YBP1	1	2	6	322	279	322	325	1.1595	1.00466		Protein involved in cellular response to oxidative stress; required for oxidation of specific cysteine residues of transcription factor Yap1p, resulting in nuclear localization of Yap1p in response to stress; YBP1 has a paralog, YBP2, that arose from the whole genome duplication
01_02_07	YNL206C	RTT106	1	2	7	285	283	323	312	1.12191	1.11404		Histone chaperone; involved in regulation of chromatin structure in both transcribed and silenced chromosomal regions; affects transcriptional elongation; has a role in regulation of Ty1 transposition; interacts physically and functionally with Chromatin Assembly Factor-1 (CAF-1)
01_02_08	YDR183W	PLP1	1	2	8	314	271	346	329	1.24539	1.07484		Protein that interacts with CCT (chaperonin containing TCP-1) complex; has a role in actin and tubulin folding; has weak similarity to phosducins, which are G-protein regulators
01_02_09	YDR120C	TRM1	1	2	9	294	271	342	329	1.23801	1.14116		tRNA methyltransferase; produces two isoforms based on alternative translational starts; localizes to the nucleus and mitochondrion, producing N2,N2-dimethylguanosine in tRNAs; involved in the methylation of guanosine and uridine ribonucleosides in mRNA; nuclear Trm1p is evenly distributed around the inner nuclear membrane in WT, but mislocalizes as puncta near ER-nucleus junctions in spindle pole body mutants; both Trm1p inner nuclear membrane targeting and maintenance depend upon the SPB
01_02_10	YLR177W	YLR177W	1	2	10	321	293	336	341	1.15529	1.05452		Putative protein of unknown function; phosphorylated by Dbf2p-Mob1p in vitro; some strains contain microsatellite polymophisms at this locus; not an essential gene; YLR177W has a paralog, PSP1, that arose from the whole genome duplication
01_02_11	YNL201C	PSY2	1	2	11	328	289	352	331	1.18166	1.04116		Subunit of protein phosphatase PP4 complex; Pph3p and Psy2p form the active complex, Psy4p may provide additional substrate specificity; regulates recovery from the DNA damage checkpoint, the gene conversion- and single-strand annealing-mediated pathways of meiotic double-strand break repair and efficient Non-Homologous End-Joining (NHEJ) pathway; Pph3p and Psy2p localize to foci on meiotic chromosomes; putative homolog of mammalian R3
01_02_12	YER056C-A	RPL34A	1	2	12	325	245	319	295	1.25306	0.944615		Ribosomal 60S subunit protein L34A; homologous to mammalian ribosomal protein L34, no bacterial homolog; RPL34A has a paralog, RPL34B, that arose from the whole genome duplication
01_02_13	YDR174W	HMO1	1	2	13	232	262	247	201	0.854962	0.965517		Chromatin-associated high mobility group (HMG) family member; role in compacting, bending, bridging and looping DNA; lysine-rich CTD is essential for chromatin assembly, forming condensates with dsDNA; functionally similar to linker histone H1; rDNA-binding component regulates transcription from RNAPI promoters; regulates start site selection of ribosomal protein genes via RNAPII promoters; role in genome maintenance; associates with a 5'-3' DNA helicase and Fpr1p
01_02_14	YJR136C	TTI2	1	2	14	133	263	147	108	0.484791	0.958647		Subunit of the ASTRA complex, involved in chromatin remodeling; telomere length regulator involved in the stability or biogenesis of PIKKs such as TORC1; involved in the cellular stress response; similar to S. pombe Tti2p; may interact with Rsm23p; GFP-fusion protein localizes to the cytoplasm
01_02_15	YDR195W	REF2	1	2	15	230	275	176	210	0.701818	0.83913		RNA-binding protein; involved in the cleavage step of mRNA 3'-end formation prior to polyadenylation, and in snoRNA maturation; part of holo-CPF subcomplex APT, which associates with 3'-ends of snoRNA- and mRNA-encoding genes; putative regulatory subunit of type 1 protein phosphatase Glc7p, required for actomyosin ring formation, and for timely dephosphorylation and release of Bnr1p from the division site; relocalizes to the cytosol in response to hypoxia
01_02_16	YFR033C	QCR6	1	2	16	334	262	320	313	1.20802	0.947605		Subunit 6 of the ubiquinol cytochrome-c reductase complex; the complex, also known as the cytochrome bc(1) complex or Complex III, is a component of the mitochondrial inner membrane electron transport chain; highly acidic protein; required for maturation of cytochrome c1; may be loosely associated with the complex since it is easily released into the intermembrane space
01_02_17	YCR057C	PWP2	1	2	17	135	276	151	107	0.467391	0.955556		Conserved 90S pre-ribosomal component; essential for proper endonucleolytic cleavage of the 35 S rRNA precursor at A0, A1, and A2 sites; contains eight WD-repeats; PWP2 deletion leads to defects in cell cycle and bud morphogenesis
01_02_18	YDR147W	EKI1	1	2	18	345	309	334	338	1.08738	0.973913		Ethanolamine kinase; primarily responsible for phosphatidylethanolamine synthesis via the CDP-ethanolamine pathway; exhibits some choline kinase activity, thus contributing to phosphatidylcholine synthesis via the CDP-choline pathway; EKI1 has a paralog, CKI1, that arose from the whole genome duplication
01_02_19	YLR055C	SPT8	1	2	19	335	329	337	286	0.946809	0.929851		Subunit of the SAGA transcriptional regulatory complex; not present in SAGA-like complex SLIK/SALSA; required for SAGA-mediated inhibition at some promoters
01_02_20	YLR038C	COX12	1	2	20	331	259	321	273	1.14672	0.897281		Subunit VIb of cytochrome c oxidase; cytochrome c oxidase is also known as respiratory Complex IV and is the terminal member of the mitochondrial inner membrane electron transport chain; required for assembly and activity of cytochrome c oxidase; phosphorylated; easily released from the intermembrane space, suggesting a loose association with Complex IV
01_02_21	YLR197W	NOP56	1	2	21	0	0	0	0	#DIV/0!	#DIV/0!	#DIV/0!	Essential evolutionarily-conserved nucleolar protein; component of the box C/D snoRNP complexes that direct 2'-O-methylation of pre-rRNA during its maturation; overexpression causes spindle orientation defects
01_02_22	YGL202W	ARO8	1	2	22	345	329	347	349	1.05775	1.0087		Aromatic aminotransferase I; expression is regulated by general control of amino acid biosynthesis; involved with Aro9p in production of kynurenic acid to detoxify excess tryptophan
01_02_23	YMR125W	STO1	1	2	23	306	301	306	279	0.971761	0.955882		Large subunit of the nuclear mRNA cap-binding protein complex; interacts with Npl3p to carry nuclear poly(A)+ mRNA to cytoplasm; also involved in nuclear mRNA degradation and telomere maintenance; orthologous to mammalian CBP80
01_02_24	YDL090C	RAM1	1	2	24	376	345	369	343	1.03188	0.946809		Beta subunit of the CAAX farnesyltransferase (FTase); this complex prenylates the a-factor mating pheromone and Ras proteins; required for the membrane localization of Ras proteins and a-factor; homolog of the mammalian FTase beta subunit
01_02_25	YFR028C	CDC14	1	2	25	98	292	128	111	0.409247	1.21939		Protein phosphatase required for mitotic exit; required for rDNA segregation, cytokinesis, meiosis I spindle disassembly, environmental stress response, autophagy during meiosis; downregulates microautophagy induction after TORC1 inactivation; held in nucleolus by Cdc55p in early meiosis, liberated by FEAR and Mitotic Exit Network in anaphase; sequestered in metaphase II, released upon entry into anaphase II; human homolog CDC14A can complement thermosensitivity of cdc14-1 mutant
01_02_26	YJL016W	TPH3	1	2	26	343	315	342	335	1.0746	0.98688		Putative protein of unknown function; GFP-fusion protein localizes to the cytoplasm; contains two adjacent PH-like domains; conserved in closely related Saccharomyces species
01_02_27	YDL005C	MED2	1	2	27	300	365	358	333	0.946575	1.15167		Subunit of the RNA polymerase II mediator complex; associates with core polymerase subunits to form the RNA polymerase II holoenzyme; essential for transcriptional regulation; relocalizes to the cytosol in response to hypoxia
01_02_28	YER025W	GCD11	1	2	28	0	0	0	0	#DIV/0!	#DIV/0!	#DIV/0!	Gamma subunit of the translation initiation factor eIF2; involved in the identification of the start codon; binds GTP when forming the ternary complex with GTP and tRNAi-Met; mutations in human ortholog cause X-linked intellectual disability (XLID) syndrome
01_02_29	YHR196W	UTP9	1	2	29	0	0	0	0	#DIV/0!	#DIV/0!	#DIV/0!	Nucleolar protein; component of the small subunit (SSU) processome containing the U3 snoRNA that is involved in processing of pre-18S rRNA
01_02_30	YGL094C	PAN2	1	2	30	383	359	335	322	0.915042	0.857702		Catalytic subunit of the Pan2p-Pan3p poly(A)-ribonuclease complex; complex acts to control poly(A) tail length and regulate the stoichiometry and activity of postreplication repair complexes
01_02_31	YMR044W	IOC4	1	2	31	345	343	306	321	0.913994	0.908696		Member of a complex (Isw1b) with Isw1p and Ioc2p; interacts directly with H3K36me3 nucleosomes through its PWWP domain to recruit the Isw1b complex to open reading frames in a Set2p-dependent manner; Isw1b exhibits nucleosome-stimulated ATPase activity and acts within coding regions to coordinate transcription elongation with termination and processing
01_02_32	YFR025C	HIS2	1	2	32	363	355	273	327	0.84507	0.826446		Histidinolphosphatase; catalyzes the eighth step in histidine biosynthesis; mutations cause histidine auxotrophy and sensitivity to Cu, Co, and Ni salts; transcription is regulated by general amino acid control
01_02_33	YDR324C	UTP4	1	2	33	56	402	374	404	0.967662	6.94643		Subunit of U3-containing 90S preribosome and SSU processome complexes; involved in production of 18S rRNA and assembly of small ribosomal subunit; member of t-Utp subcomplex involved with transcription of 35S rRNA transcript; Small Subunit processome is also known as SSU processome
01_02_34	YHR144C	DCD1	1	2	34	342	304	283	314	0.981908	0.872807		Deoxycytidine monophosphate (dCMP) deaminase; involved in dUMP and dTMP biosynthesis; expression is NOT cell cycle regulated
01_02_35	YDR145W	TAF12	1	2	35	0	0	0	0	#DIV/0!	#DIV/0!	#DIV/0!	Subunit (61/68 kDa) of TFIID and SAGA complexes; involved in RNA polymerase II transcription initiation and in chromatin modification, similar to histone H2A; overexpression of the human ortholog, TAF12, an oncogene involved in the formation of choroid plexus carcinomas, results in dosage chromosomal instability (dCIN) in a human cell line similar to the dCIN observed in yeast overexpressors
01_02_36	YJL087C	TRL1	1	2	36	193	322	204	155	0.557453	0.930052		tRNA ligase; required for tRNA splicing and for both splicing and translation of HAC1 mRNA in the UPR; has phosphodiesterase, polynucleotide kinase, and ligase activities; involved in turnover of tRNA introns; localized at the inner nuclear envelope and cytoplasm
01_02_37	YOR340C	RPA43	1	2	37	135	234	140	103	0.519231	0.9		RNA polymerase I subunit A43
01_02_38	YLR146C	SPE4	1	2	38	345	313	318	325	1.02716	0.931884		Spermine synthase; required for the biosynthesis of spermine and also involved in biosynthesis of pantothenic acid
01_02_39	YLR095C	IOC2	1	2	39	307	305	296	307	0.988525	0.982085		Subunit of the Isw1b complex; exhibits nucleosome-stimulated ATPase activity and acts within coding regions to coordinate transcription elongation with termination and processing; contains a PHD finger motif; other complex members are Isw1p and Ioc4p
01_02_40	YMR175W	SIP18	1	2	40	329	300	332	336	1.11333	1.0152		Phospholipid-binding hydrophilin; essential to overcome desiccation-rehydration process; expression is induced by osmotic stress; SIP18 has a paralog, GRE1, that arose from the whole genome duplication
01_02_41	YKL014C	URB1	1	2	41	366	277	320	309	1.13538	0.85929		Protein required for the normal accumulation of 25S and 5.8S rRNAs; nucleolar protein; associated with the 27SA2 pre-ribosomal particle; proposed to be involved in the biogenesis of the 60S ribosomal subunit
01_02_42	YHR111W	UBA4	1	2	42	256	259	319	301	1.19691	1.21094		E1-like protein that activates Urm1p before urmylation; also acts in thiolation of the wobble base of cytoplasmic tRNAs by adenylating and then thiolating Urm1p; receives sulfur from Tum1p
01_02_43	YGR246C	BRF1	1	2	43	68	273	105	75	0.32967	1.32353		TFIIIB B-related factor; one of three subunits of RNA polymerase III transcription initiation factor TFIIIB, binds TFIIIC and TBP and recruits RNA pol III to promoters, amino-terminal half is homologous to TFIIB; mutations in human homolog are associated with autosomal recessive cerebellar-facial-dental syndrome
01_02_44	YOL049W	GSH2	1	2	44	301	322	325	334	1.02329	1.09468		Glutathione synthetase; catalyzes the ATP-dependent synthesis of glutathione (GSH) from gamma-glutamylcysteine and glycine; induced by oxidative stress and heat shock
01_02_45	YPR137W	RRP9	1	2	45	92	299	132	81	0.356187	1.15761		Protein involved in pre-rRNA processing; associated with U3 snRNP; component of small ribosomal subunit (SSU) processome; ortholog of the human U3-55k protein
01_02_46	YJR010W	MET3	1	2	46	342	323	365	364	1.12848	1.06579		ATP sulfurylase; catalyzes the primary step of intracellular sulfate activation, essential for assimilatory reduction of sulfate to sulfide, involved in methionine metabolism; human homolog PAPSS2 complements yeast null mutant
01_02_47	YIL021W	RPB3	1	2	47	365	0	0	0	#DIV/0!	0	#DIV/0!	RNA polymerase II third largest subunit B44; part of central core; similar to prokaryotic alpha subunit
01_02_48	YOR260W	GCD1	1	2	48	0	379	391	391	1.03166	#DIV/0!	#DIV/0!	Gamma subunit of the translation initiation factor eIF2B; the guanine-nucleotide exchange factor for eIF2; activity subsequently regulated by phosphorylated eIF2; first identified as a negative regulator of GCN4 expression
01_03_01	YNL287W	SEC21	1	3	1	0	0	0	0	#DIV/0!	#DIV/0!	#DIV/0!	Gamma subunit of coatomer; coatomer is a heptameric protein complex that together with Arf1p forms the COPI coat; involved in ER to Golgi transport of selective cargo
01_03_02	YJR048W	CYC1	1	3	2	352	289	321	334	1.13322	0.930398		Cytochrome c, isoform 1; also known as iso-1-cytochrome c; electron carrier of mitochondrial intermembrane space that transfers electrons from ubiquinone-cytochrome c oxidoreductase to cytochrome c oxidase during cellular respiration; CYC1 has a paralog, CYC7, that arose from the whole genome duplication; human homolog CYC1 can complement yeast null mutant; mutations in human CYC1 cause insulin-responsive hyperglycemia
01_03_03	YOL139C	CDC33	1	3	3	0	0	0	0	#DIV/0!	#DIV/0!	#DIV/0!	Translation initiation factor eIF4E; mRNA cap binding protein and subunit of the mRNA cap-binding complex (eIF4F) along with eIF4A (Tif1p/Tif2p) and eIF4G (Tif4631p/Tif4632p), that mediates cap-dependent translation; required with eIF4G for Ded1p-mediated stimulation of mRNA recruitment during 48S preinitiation complex (PIC) assembly; protein abundance increases in response to DNA replication stress; human homolog EIF4E can complement the cdc33 null mutant
01_03_04	YMR089C	YTA12	1	3	4	313	269	298	326	1.15985	0.996805		Mitochondrial inner membrane m-AAA protease component; mediates degradation of misfolded or unassembled proteins; also required for correct assembly of mitochondrial enzyme complexes; overexpression of human AFG3L2 complements respiratory defect of yeast afg3 yta12 double null mutation, but overexpression of disease-associated AFG3L2 variants does not; expression of both human SPG7 (paraplegin) and AFG3L2 complements yeast yta12 afg3 double mutation
01_03_05	YIL076W	SEC28	1	3	5	284	250	182	273	0.91	0.801056		Epsilon-COP subunit of the coatomer; regulates retrograde Golgi-to-ER protein traffic; stabilizes Cop1p, the alpha-COP and the coatomer complex; non-essential for cell growth; protein abundance increases in response to DNA replication stress
01_03_06	YGL125W	MET13	1	3	6	311	252	302	317	1.22817	0.995177		Major isozyme of methylenetetrahydrofolate reductase; catalyzes the reduction of 5,10-methylenetetrahydrofolate to 5-methyltetrahydrofolate in the methionine biosynthesis pathway
01_03_07	YER036C	ARB1	1	3	7	98	234	115	110	0.480769	1.14796		ATPase of the ATP-binding cassette (ABC) family; involved in 40S and 60S ribosome biogenesis, has similarity to Gcn20p; important for disaggregation of ordered and disordered aggregates; shuttles from nucleus to cytoplasm, physically interacts with Tif6p, Lsg1p; human homolog ABCF2 can complement yeast ARB1 mutant
01_03_08	YOR004W	UTP23	1	3	8	74	227	74	71	0.319383	0.97973		Component of the small subunit processome; involved in 40S ribosomal subunit biogenesis; interacts with snR30 and is required for dissociation of snR30 from large pre-ribosomal particles; has homology to PINc domain protein Fcf1p, although the PINc domain of Utp23p is not required for function; essential protein
01_03_09	YML008C	ERG6	1	3	9	300	269	288	309	1.10967	0.995		Delta(24)-sterol C-methyltransferase; converts zymosterol to fecosterol in the ergosterol biosynthetic pathway by methylating position C-24; localized to lipid particles, the plasma membrane-associated endoplasmic reticulum, and the mitochondrial outer membrane
01_03_10	YBL036C	YBL036C	1	3	10	310	250	308	323	1.262	1.01774		Putative non-specific single-domain racemase; based on structural similarity; binds pyridoxal 5'-phosphate; expression of GFP-fusion protein induced in response to the DNA-damaging agent MMS
01_03_11	YGR200C	ELP2	1	3	11	269	239	276	260	1.12134	0.996283		Subunit of Elongator complex; binds to microtubules via conserved alkaline residues; has two seven-bladed WD40 &#946; propellers; Elongator complex is required for modification of wobble nucleosides in tRNA; target of Kluyveromyces lactis zymocin
01_03_12	YDR298C	ATP5	1	3	12	297	246	295	307	1.22358	1.01347		Subunit 5 of the stator stalk of mitochondrial F1F0 ATP synthase; F1F0 ATP synthase is a large, evolutionarily conserved enzyme complex required for ATP synthesis; homologous to bovine subunit OSCP (oligomycin sensitivity-conferring protein); phosphorylated
01_03_13	YPR125W	YLH47	1	3	13	315	240	293	330	1.29792	0.988889		Mitochondrial inner membrane protein; exposed to the mitochondrial matrix; associates with mitochondrial ribosomes; NOT required for respiratory growth; homolog of human Letm1, a protein implicated in Wolf-Hirschhorn syndrome
01_03_14	YBR082C	UBC4	1	3	14	280	241	266	268	1.10788	0.953571		Ubiquitin-conjugating enzyme (E2); key E2 partner with Ubc1p for the anaphase-promoting complex (APC); mediates degradation of abnormal or excess proteins, including calmodulin and histone H3; regulates levels of DNA Polymerase-{alpha} to promote efficient and accurate DNA replication; interacts with many SCF ubiquitin protein ligases; component of the cellular stress response; UBC4 has a paralog, UBC5, that arose from the whole genome duplication
01_03_15	YER168C	CCA1	1	3	15	56	263	51	36	0.165399	0.776786	Hit	ATP (CTP):tRNA-specific tRNA nucleotidyltransferase; different forms targeted to the nucleus, cytosol, and mitochondrion are generated via the use of multiple transcriptional and translational start sites; human homolog TRNT1 complements yeast null mutant
01_03_16	YFL018C	LPD1	1	3	16	343	249	314	321	1.2751	0.925656		Dihydrolipoamide dehydrogenase; the lipoamide dehydrogenase component (E3) of the pyruvate dehydrogenase and 2-oxoglutarate dehydrogenase multi-enzyme complexes; PDH complex is concentrated in spots within the mitochondrial matrix, often near the ERMES complex and near peroxisomes; LPD1 has a paralog, IRC15, that arose from the whole genome duplication
01_03_17	YOR065W	CYT1	1	3	17	332	246	311	320	1.28252	0.950301		Cytochrome c1; component of the mitochondrial respiratory chain; expression is regulated by the heme-activated, glucose-repressed Hap2p/3p/4p/5p CCAAT-binding complex
01_03_18	YBR105C	VID24	1	3	18	314	258	324	318	1.24419	1.02229		GID Complex regulatory subunit; binds GID Complex in response to glucose through interactions with complex member Vid28p; regulates fructose-1,6-bisphosphatase (FBPase) targeting to the vacuole; promotes proteasome-dependent catabolite degradation of FBPase; peripheral membrane protein located at Vid (vacuole import and degradation) vesicles
01_03_19	YIR026C	YVH1	1	3	19	244	281	218	182	0.711744	0.819672		Dual specificity protein phosphatase; regulates growth, sporulation, and glycogen accumulation in a cAMP-dependent protein kinase cascade dependent manner; mutants are defective in 60S ribosome assembly; positively regulates pre-autophagosomal structure (PAS) formation upon nitrogen starvation or rapamycin treatment
01_03_20	YOR147W	MDM32	1	3	20	301	278	285	288	1.03058	0.951827		Mitochondrial inner membrane protein with similarity to Mdm31p; required for normal mitochondrial morphology and inheritance; interacts genetically with MMM1, MDM10, MDM12, and MDM34; variation between SK1 and S288C at residues 182 and 262 impacts invasive growth and mitochondrial network structure
01_03_21	YDL067C	COX9	1	3	21	310	242	273	278	1.13843	0.88871		Subunit VIIa of cytochrome c oxidase (Complex IV); Complex IV is the terminal member of the mitochondrial inner membrane electron transport chain
01_03_22	YDL097C	RPN6	1	3	22	76	293	382	413	1.35666	5.23026		Essential, non-ATPase regulatory subunit of the 26S proteasome lid; required for the assembly and activity of the 26S proteasome; the human homolog (S9 protein) partially rescues Rpn6p depletion; protein abundance increases in response to DNA replication stress
01_03_23	YDR091C	RLI1	1	3	23	0	0	0	0	#DIV/0!	#DIV/0!	#DIV/0!	Essential Fe-S protein; required for ribosome biogenesis, translation initiation/termination; facilitates binding of multifactor complex (MFC) of initiation factors to small ribosomal subunit; Dom34-Hbs1 complex and Rli1p work in dissociating inactive ribosomes, thereby facilitating translation restart; forms complex with Lto1p and Yae1p; dependency on ROS-labile FeS clusters, activity in nuclear ribosomal-subunit export impaired by mild oxidative stress
01_03_24	YKL120W	OAC1	1	3	24	338	293	325	360	1.16894	1.01331		Mitochondrial inner membrane transporter; transports oxaloacetate, sulfate, thiosulfate, and isopropylmalate; member of the mitochondrial carrier family
01_03_25	YNL121C	TOM70	1	3	25	330	293	308	311	1.05631	0.937879		Component of the TOM (translocase of outer membrane) complex; involved in the recognition and initial import steps for all mitochondrially-directed proteins, acting as a receptor for incoming precursor proteins; moonlighting role as a transcriptional regulator of mitochondrial proteins; age-dependent reduction in Tom70p results in mitochondrial dysfunction, a hallmark of aging; localizes to mitochondriaג€“ER contact sites; TOM70 has a paralog, TOM71, that arose from the whole genome duplication
01_03_26	YDL134C	PPH21	1	3	26	349	306	325	340	1.0866	0.952722		Catalytic subunit of protein phosphatase 2A, PP2A; functionally redundant with Pph22p; C-terminally methylated; forms alternate complexes with several regulatory subunits; involved in signal transduction and regulation of mitosis; forms nuclear foci upon DNA replication stress; PPH21 has a paralog, PPH22, that arose from the whole genome duplication
01_03_27	YPL086C	ELP3	1	3	27	289	301	267	246	0.852159	0.887543		Subunit of Elongator complex; Elongator is required for modification of wobble nucleosides in tRNA; exhibits histone acetyltransferase activity that is directed to histones H3 and H4; disruption confers resistance to K. lactis zymotoxin; human homolog ELP3 can partially complement yeast elp3 null mutant
01_03_28	YIL136W	OM45	1	3	28	364	346	326	334	0.953757	0.906593		Mitochondrial outer membrane protein of unknown function; major constituent of the outer membrane, extending into the intermembrane space; interacts with porin (Por1p) and with Om14p; imported via the presequence pathway involving the TOM and TIM23 complexes, then assembled in the outer membrane by Mim1p; protein abundance increases in response to DNA replication stress
01_03_29	YJR121W	ATP2	1	3	29	0	0	0	0	#DIV/0!	#DIV/0!	#DIV/0!	Beta subunit of the F1 sector of mitochondrial F1F0 ATP synthase; which is a large, evolutionarily conserved enzyme complex required for ATP synthesis; F1 translationally regulates ATP6 and ATP8 expression to achieve a balanced output of ATP synthase genes encoded in nucleus and mitochondria; phosphorylated
01_03_30	YER021W	RPN3	1	3	30	0	0	0	0	#DIV/0!	#DIV/0!	#DIV/0!	Essential non-ATPase regulatory subunit of the 26S proteasome lid; similar to the p58 subunit of the human 26S proteasome; temperature-sensitive alleles cause metaphase arrest, suggesting a role for the proteasome in cell cycle control
01_03_31	YGR123C	PPT1	1	3	31	337	337	301	322	0.924332	0.924332		Protein serine/threonine phosphatase; regulates Hsp90 chaperone by affecting its ATPase and cochaperone binding activities; has similarity to human phosphatase PP5; present in both the nucleus and cytoplasm; expressed during logarithmic growth
01_03_32	YER154W	OXA1	1	3	32	336	317	288	317	0.954259	0.900298		Mitochondrial inner membrane insertase; mediates the insertion of both mitochondrial- and nuclear-encoded proteins from the matrix into the inner membrane; also has a role in insertion of carrier proteins into the inner membrane; acts as a voltage-gated ion channel, activated by substrate peptides; interacts with mitochondrial ribosomes; conserved from bacteria to animals
01_03_33	YJR016C	ILV3	1	3	33	315	277	269	277	0.98556	0.866667		Dihydroxyacid dehydratase; putative 2Fe-2S protein; catalyzes third step in the common pathway leading to biosynthesis of branched-chain amino acids
01_03_34	YGL019W	CKB1	1	3	34	313	268	266	282	1.02239	0.875399		Beta regulatory subunit of casein kinase 2 (CK2); a Ser/Thr protein kinase with roles in cell growth and proliferation; CK2, comprised of CKA1, CKA2, CKB1 and CKB2, has many substrates including transcription factors and all RNA polymerases
01_03_35	YLR384C	IKI3	1	3	35	278	287	250	240	0.853659	0.881295		Subunit of Elongator complex; Elongator is required for modification of wobble nucleosides in tRNA; maintains structural integrity of Elongator; homolog of human IKAP, mutations in which cause familial dysautonomia (FD)
01_03_36	YML081C-A	ATP18	1	3	36	324	271	278	271	1.01292	0.847222		Subunit of the mitochondrial F1F0 ATP synthase; F1F0 ATP synthase is a large, evolutionarily conserved enzyme complex required for ATP synthesis; termed subunit I or subunit j; does not correspond to known ATP synthase subunits in other organisms
01_03_37	YPR024W	YME1	1	3	37	298	273	242	220	0.846154	0.775168		Catalytic subunit of i-AAA protease complex; complex is located in mitochondrial inner membrane; responsible for degradation of unfolded or misfolded mitochondrial gene products; serves as nonconventional translocation motor to pull PNPase into intermembrane space; also has role in intermembrane space protein folding; mutation causes elevated rate of mitochondrial turnover; human homolog YME1L1 can complement yeast null mutant
01_03_38	YIL035C	CKA1	1	3	38	331	285	266	287	0.970175	0.835347		Alpha catalytic subunit of casein kinase 2 (CK2); a Ser/Thr protein kinase with roles in cell growth and proliferation; CK2, comprised of CKA1, CKA2, CKB1 and CKB2, has many substrates including transcription factors and all RNA polymerases; regulates Fkh1p-mediated donor preference during mating-type switching
01_03_39	YER139C	RTR1	1	3	39	297	274	295	295	1.07664	0.993266		Dual specificity protein phosphatase; dephosphorylates T1 and S5 in C-terminal domain (CTD) of RNA polymerase II largest subunit, Rpo21p; autoregulates turnover of its mRNA; has a cysteine-rich motif required for function and conserved in eukaryotes; shuttles between the nucleus and cytoplasm; RTR1 has a paralog, RTR2, that arose from the whole genome duplication
01_03_40	YNR018W	RCF2	1	3	40	312	275	301	328	1.14364	1.00801		Cytochrome c oxidase subunit; has a role in assembly of respiratory supercomplexes; similar to Rcf1p, and either Rcf1p or Rcf2p is required for late-stage assembly of the Cox12p and Cox13p subunits and for cytochrome c oxidase activity; associates with the cytochrome c oxidase - cytochrome bc1 supercomplex; null mutant accumulates reactive oxygen species; member of the conserved hypoxia induced gene family; C. elegans homolog is functional in yeast
01_03_41	YIL051C	MMF1	1	3	41	315	270	282	308	1.09259	0.936508		Mitochondrial protein required for transamination of isoleucine; but not of valine or leucine; may regulate specificity of branched-chain transaminases Bat1p and Bat2p; induction of expression in response to stress is mediated by a Hog1p-regulated antisense RNA and gene looping; interacts genetically with mitochondrial ribosomal protein genes; MMF1 has a paralog, HMF1, that arose from the whole genome duplication
01_03_42	YLR244C	MAP1	1	3	42	306	291	275	273	0.941581	0.895425		Methionine aminopeptidase; catalyzes the cotranslational removal of N-terminal methionine from nascent polypeptides; function is partially redundant with that of Map2p; apo-Map1p is activated by the GTP-dependent zinc transferase Zng1p, especially during zinc starvation; interacts with Zng1p via an N-terminal Zn finger domain
01_03_43	YLR452C	SST2	1	3	43	496	306	327	352	1.10948	0.684476		GTPase-activating protein for Gpa1p; regulates desensitization to alpha factor pheromone; also required to prevent receptor-independent signaling of the mating pathway; member of the RGS (regulator of G-protein signaling) family
01_03_44	YDR178W	SDH4	1	3	44	191	0	0	0	#DIV/0!	0	#DIV/0!	Membrane anchor subunit of succinate dehydrogenase (SDH); involved in coupling the oxidation of succinate to the transfer of electrons to ubiquinone as part of the TCA cycle and the mitochondrial respiratory chain; has similarity to human SDH subunit D (SDHD), which is implicated in paraganglioma
01_03_45	YCL064C	CHA1	1	3	45	318	307	322	352	1.09772	1.05975		Catabolic L-serine (L-threonine) deaminase; catalyzes the degradation of both L-serine and L-threonine; required to use serine or threonine as the sole nitrogen source, transcriptionally induced by serine and threonine
01_03_46	YMR318C	ADH6	1	3	46	311	315	338	333	1.06508	1.07878		NADPH-dependent medium chain alcohol dehydrogenase; has broad substrate specificity; member of the cinnamyl family of alcohol dehydrogenases; may be involved in fusel alcohol synthesis or in aldehyde tolerance; protein abundance increases in response to DNA replication stress
01_03_47	YER143W	DDI1	1	3	47	347	311	325	349	1.0836	0.971182		Aspartic-type endopeptidase; involved in the cleavage of long-chain polyubiquitinated substrates; role in proteasome-independent, ubiquitin (Ub)-dependent proteolysis and DNA-protein crosslink repair; Ub-shuttle receptor for HO and Ufo1p; DNA damage-inducible v-SNARE binding protein and negative regulator of constitutive exocytosis; possible role in the S-phase checkpoint; UBL-UBA family member containing Ub-like (UBL), helical, Ub-associated (UBA) and retroviral-like proteinase (RVP) domains
01_03_48	YBR230C	OM14	1	3	48	409	367	358	362	0.980926	0.880196		Mitochondrial outer membrane receptor for cytosolic ribosomes; integral protein of the outer membrane that interacts with the nascent chain-associated complex (NAC) bound to ribosomes, contributing to co-translational mitochondrial import; interacts with porin (Por1p) and Om45p; abundance is decreased in cells grown in glucose relative to other carbon sources
01_04_01	YER007W	PAC2	1	4	1	399	194	451	353	2.07216	1.00752		Microtubule effector required for tubulin heterodimer formation; binds alpha-tubulin, required for normal microtubule function, null mutant exhibits cold-sensitive microtubules and sensitivity to benomyl
01_04_02	YJL127C	SPT10	1	4	2	150	285	146	114	0.45614	0.866667		Histone H3 acetylase with a role in transcriptional regulation; sequence-specific activator of histone genes, binds specifically and cooperatively to pairs of UAS elements in core histone promoters, functions at or near TATA box; involved in S phase-specific acetylation of H3K56 at histone promoters, which is required for recruitment of SWI/SNF nucleosome remodeling complex and subsequent transcription
01_04_03	YDR001C	NTH1	1	4	3	319	276	285	320	1.09601	0.948276		Neutral trehalase, degrades trehalose; required for thermotolerance and may mediate resistance to other cellular stresses; phosphorylated and activated by Cdc28p at the G1/S phase transition to coordinately regulate carbohydrate metabolism and the cell cycle; inhibited by Dcs1p; NTH1 has a paralog, NTH2, that arose from the whole genome duplication
01_04_04	YNL274C	GOR1	1	4	4	294	247	273	302	1.16397	0.977891		Glyoxylate reductase; null mutation results in increased biomass after diauxic shift; the authentic, non-tagged protein is detected in highly purified mitochondria in high-throughput studies; protein abundance increases in response to DNA replication stress
01_04_05	YLR251W	SYM1	1	4	5	278	259	276	323	1.15637	1.07734		Protein required for ethanol metabolism; induced by heat shock and localized to the inner mitochondrial membrane; lysine auxotroph proposed to function in pyrimidine metabolism; homologous to mammalian peroxisomal membrane protein Mpv17; human homolog MPV17 is implicated in hepatocerebral mtDNA depletion syndromes (MDDS), and complements yeast null mutant
01_04_06	YKL091C	YKL091C	1	4	6	280	230	275	317	1.28696	1.05714		Putative phosphatidylinositol/phosphatidylcholine transfer protein; possibly involved in lipid metabolism; localizes to the nucleus; contains a CRAL/TRIO domain and binds several lipids in a large-scale study; YKL091C has a paralog, SEC14, that arose from the whole genome duplication
01_04_07	YGL062W	PYC1	1	4	7	298	241	297	302	1.24274	1.00503		Pyruvate carboxylase isoform; cytoplasmic enzyme that converts pyruvate to oxaloacetate; differentially regulated than isoform Pyc2p; mutations in the human homolog are associated with lactic acidosis; PYC1 has a paralog, PYC2, that arose from the whole genome duplication
01_04_08	YDR354W	TRP4	1	4	8	302	143	278	216	1.72727	0.817881		Anthranilate phosphoribosyl transferase; transferase of the tryptophan biosynthetic pathway; catalyzes the phosphoribosylation of anthranilate; subject to the general control system of amino acid biosynthesis
01_04_09	YIL014W	MNT3	1	4	9	309	240	296	303	1.24792	0.969256		Alpha-1,3-mannosyltransferase; adds the fourth and fifth alpha-1,3-linked mannose residues to O-linked glycans during protein O-glycosylation
01_04_10	YMR105C	PGM2	1	4	10	306	250	306	329	1.27	1.03758		Phosphoglucomutase; catalyzes the conversion from glucose-1-phosphate to glucose-6-phosphate, which is a key step in hexose metabolism; functions as the acceptor for a Glc-phosphotransferase; protein abundance increases in response to DNA replication stress; PGM2 has a paralog, PGM1, that arose from the whole genome duplication
01_04_11	YOL056W	GPM3	1	4	11	324	246	287	306	1.20528	0.915123		Nonfunctional homolog of Gpm1p phosphoglycerate mutase; if functional, would convert 3-phosphoglycerate to 2-phosphoglycerate in glycolysis; GPM3 has a paralog, GPM2, that arose from the whole genome duplication
01_04_12	YOR289W	YOR289W	1	4	12	301	239	296	313	1.27406	1.01163		Putative protein of unknown function; transcription induced by the unfolded protein response; green fluorescent protein (GFP)-fusion protein localizes to both the cytoplasm and the nucleus
01_04_13	YJR001W	AVT1	1	4	13	295	228	281	305	1.28509	0.99322		Vacuolar transporter; imports large neutral amino acids into vacuole; targeted to vacuole via AP-3 pathway; member of family of seven S. cerevisiae genes (AVT1-7) related to vesicular GABA-glycine transporters
01_04_14	YKL130C	SHE2	1	4	14	346	251	300	306	1.20717	0.875723		RNA-binding protein that binds specific mRNAs and interacts with She3p; part of the mRNA localization machinery that restricts accumulation of certain proteins to the bud; binds to ER-derived membranes and targets mRNAs to cortical ER
01_04_15	YOR347C	PYK2	1	4	15	328	236	314	314	1.33051	0.957317		Pyruvate kinase; appears to be modulated by phosphorylation; transcription repressed by glucose, and Pyk2p may be active under low glycolytic flux; PYK2 has a paralog, CDC19, that arose from the whole genome duplication
01_04_16	YKL128C	PMU1	1	4	16	312	244	321	314	1.30123	1.01763		Putative phosphomutase; contains a region homologous to the active site of phosphomutases; overexpression suppresses the histidine auxotrophy of an ade3 ade16 ade17 triple mutant and the temperature sensitivity of a tps2 mutant; localizes to cytosol an peroxisomes
01_04_17	YHR188C	GPI16	1	4	17	326	241	319	289	1.26141	0.932515		Subunit of the glycosylphosphatidylinositol transamidase complex; involved in the addition of GPIs to newly synthesized proteins; luminally-oriented, type I integral membrane glycoprotein of the ER; human PIG-T homolog
01_04_18	YDR063W	AIM7	1	4	18	319	266	289	319	1.14286	0.952978		Protein that interacts with Arp2/3 complex; interacts with Arp2/3 complex to stimulate actin filament debranching and inhibit actin nucleation; has similarity to Cof1p and also to human glia maturation factor (GMF); null mutant displays elevated mitochondrial genome loss
01_04_19	YJL068C	YJL068C	1	4	19	300	273	294	309	1.1044	1.005		Esterase that can function as an S-formylglutathione hydrolase; non-essential intracellular esterase; may be involved in the detoxification of formaldehyde, which can be metabolized to S-formylglutathione; similar to human esterase D
01_04_20	YOR163W	DDP1	1	4	20	322	271	305	330	1.17159	0.986025		Diadenosine and diphosphoinositol polyphosphate phosphatase; hydrolyzes diphosphorylated inositol polyphosphates and diadenosine polyphosphates; high specificity for diadenosine hexa- and pentaphosphates; contains endopolyphosphatase activity with a high affinity for polyphosphates, an activity also observed for its human DIPP homologs; possesses mRNA decapping activity; nudix hydrolase family member; protein abundance increases in response to DNA replication stress
01_04_21	YCR026C	NPP1	1	4	21	321	268	306	361	1.2444	1.03894		Nucleotide pyrophosphatase/phosphodiesterase; mediates extracellular nucleotide phosphate hydrolysis along with Npp2p and Pho5p; activity and expression enhanced during conditions of phosphate starvation; involved in spore wall assembly; NPP1 has a paralog, NPP2, that arose from the whole genome duplication, and an npp1 npp2 double mutant exhibits reduced dityrosine fluorescence relative to the single mutants
01_04_22	YMR170C	ALD2	1	4	22	325	286	314	352	1.16434	1.02462		Cytoplasmic aldehyde dehydrogenase; involved in ethanol oxidation and beta-alanine biosynthesis; uses NAD+ as the preferred coenzyme; expression is stress induced and glucose repressed; very similar to Ald3p
01_04_23	YML097C	VPS9	1	4	23	322	297	279	336	1.03535	0.954969		Guanine nucleotide exchange factor (GEF) and ubiquitin receptor; involved in vesicle-mediated vacuolar transport, including Golgi-endosome trafficking and sorting through the multivesicular body (MVB); stimulates the intrinsic guanine nucleotide exchange activity of Rab family members (Vps21p/Ypt52p/Ypt53p); partially redundant with GEF MUK1; required for localization of the CORVET complex to endosomes; similar to mammalian ras inhibitors; contains a Ub-interacting CUE domain
01_04_24	YML108W	YML108W	1	4	24	319	286	311	329	1.11888	1.00313		Protein of unknown function; structure defines a new subfamily of the split beta-alpha-beta sandwiches; green fluorescent protein (GFP)-fusion protein localizes to the cytoplasm and nucleus; YML108W is not an essential gene; relative distribution to the nucleus increases upon DNA replication stress
01_04_25	YLR426W	TDA5	1	4	25	311	299	273	277	0.919732	0.884244		Putative protein of unknown function; detected in highly purified mitochondria in high-throughput studies; proposed to be involved in resistance to mechlorethamine and streptozotocin; null mutant sensitive to expression of top1-T722A allele
01_04_26	YHR070W	TRM5	1	4	26	203	290	194	198	0.675862	0.965517		tRNA(m(1)G37)methyltransferase; methylates a tRNA base adjacent to the anticodon that has a role in prevention of frameshifting; localized to both cytoplasm and mitochondria, and modifies both cytoplasmic and mitochondrial tRNAs; mutations in human ortholog TRMT5 are associated with skeletal muscle respiratory chain deficiencies, and trm5 mutations analogous to disease mutations decrease respiration
01_04_27	YLL029W	FRA1	1	4	27	313	289	286	304	1.02076	0.942492		Protein involved in negative regulation of iron regulon transcription; forms an iron independent complex with Fra2p, Grx3p, and Grx4p; cytosolic; mutant fails to repress transcription of iron regulon and is defective in spore formation
01_04_28	YCR047C	BUD23	1	4	28	173	323	287	334	0.9613	1.7948		Ribosome biogenesis factor; methyltransferase that methylates residue G1575 of 18S rRNA; required for rRNA processing and nuclear export of 40S ribosomal subunits independently of methylation activity; required for recruitment of Rps2p; functions with DEAH-box RNA helicase Ecm16p; diploid mutant displays random budding pattern; functional homolog of human WBSCR22
01_04_29	YER093C-A	AIM11	1	4	29	326	289	273	306	1.00173	0.888037		Protein of unknown function; null mutant is viable but shows increased loss of mitochondrial genome and synthetic interaction with prohibitin (phb1); contains an intron; SWAT-GFP and mCherry fusion proteins localize to the mitochondria; localizes to the peroxisome in glucose; YER093C-A has a paralog, YBL059W, that arose from the whole genome duplication
01_04_30	YBR281C	DUG2	1	4	30	349	303	279	321	0.990099	0.859599		Component of glutamine amidotransferase (GATase II); forms a complex with Dug3p to degrade glutathione (GSH) and other peptides containing a gamma-glu-X bond in an alternative pathway to GSH degradation by gamma-glutamyl transpeptidase (Ecm38p)
01_04_31	YJL155C	FBP26	1	4	31	341	304	275	299	0.944079	0.841642		Fructose-2,6-bisphosphatase, required for glucose metabolism; protein abundance increases in response to DNA replication stress
01_04_32	YNL224C	SQS1	1	4	32	330	298	269	302	0.958054	0.865152		Protein that stimulates the ATPase and helicase activities of Prp43p; acts with Prp43p to stimulate 18s rRNA maturation by Nob1p; overexpression antagonizes the suppression of splicing defects by spp382 mutants; component of pre-ribosomal particles; relocalizes from nucleus to nucleolus upon DNA replication stress
01_04_33	YER019W	ISC1	1	4	33	299	273	269	276	0.998168	0.911371		Inositol phosphosphingolipid phospholipase C; hydrolyzes complex sphingolipids to produce ceramide; regulates the spindle assembly checkpoint upstream of PP2A-Cdc55; activates genes required for non-fermentable carbon source metabolism during the diauxic shift; mediates Na+ and Li+ halotolerance; activated by phosphatidylserine, cardiolipin and phosphatidylglycerol; mitochondrial outer membrane protein; ortholog of mammalian neutral sphingomyelinase type 2
01_04_34	YOR370C	MRS6	1	4	34	99	270	62	69	0.242593	0.661616	Hit	Rab escort protein; type II geranylgeranyltransferase complex (Bet2p-Bet4p) chaperone that complexes with newly synthesized Rab GTPases, like Ypt1p and Sec4p, leading to their prenylation and membrane delivery; modulates the TOR pathway through interactions with Sfp1p; alters the kinetics of MAPK pathway activation and polarity reorganization during filamentous growth; sequence similarity to mammalian choroideraemia gene; relative distribution to the nucleus increases upon DNA replication stress
01_04_35	YNL227C	JJJ1	1	4	35	315	314	282	289	0.909236	0.906349		Co-chaperone that stimulates the ATPase activity of Ssa1p; required for a late step of ribosome biogenesis; associated with the cytosolic large ribosomal subunit; contains a J-domain; mutation causes defects in fluid-phase endocytosis
01_04_36	YDR408C	ADE8	1	4	36	41	41	30	36	0.804878	0.804878		Phosphoribosyl-glycinamide transformylase; catalyzes a step in the 'de novo' purine nucleotide biosynthetic pathway
01_04_37	YIL085C	KTR7	1	4	37	342	294	306	323	1.06973	0.919591		Putative mannosyltransferase involved in protein glycosylation; member of the KRE2/MNT1 mannosyltransferase family; KTR7 has a paralog, KTR5, that arose from the whole genome duplication
01_04_38	YJR025C	BNA1	1	4	38	335	300	283	332	1.025	0.91791		3-hydroxyanthranilic acid dioxygenase; required for the de novo biosynthesis of NAD from tryptophan via kynurenine; expression regulated by Hst1p
01_04_39	YLR309C	IMH1	1	4	39	311	279	299	317	1.10394	0.990354		Protein involved in vesicular transport; mediates transport between an endosomal compartment and the Golgi, contains a Golgi-localization (GRIP) domain that interacts with activated Arl1p-GTP to localize Imh1p to the Golgi
01_04_40	YMR258C	ROY1	1	4	40	343	273	293	312	1.10806	0.881924		GTPase inhibitor with similarity to F-box proteins; inhibits Ypt52p GTPase activity by preventing Ypt52p from binding GTP; involved in regulating intracellular trafficking; physically interacts with Skp1p
01_04_41	YBR024W	SCO2	1	4	41	324	282	302	326	1.11348	0.969136		Protein anchored to mitochondrial inner membrane; may have a redundant function with Sco1p in delivery of copper to cytochrome c oxidase; interacts with Cox2p; SCO2 has a paralog, SCO1, that arose from the whole genome duplication
01_04_42	YEL012W	UBC8	1	4	42	344	317	313	354	1.05205	0.969477		Ubiquitin-conjugating enzyme that regulates gluconeogenesis; negatively regulates gluconeogenesis by mediating the glucose-induced ubiquitination of fructose-1,6-bisphosphatase (FBPase); cytoplasmic enzyme that catalyzes the ubiquitination of histones in vitro
01_04_43	YKL126W	YPK1	1	4	43	0	0	0	0	#DIV/0!	#DIV/0!	#DIV/0!	S/T protein kinase; required for PM lipid and protein homeostasis; involved in sphingolipid-mediated and cell integrity signaling pathways and endocytosis; phosphorylates and downregulates Fpk1p; phosphorylates and inactivates Orm1p/2p when sphingolipid synthesis is compromised; role in TORC1/2-dependent Rps6a/b phosphorylation; phosphorylated and activated by TORC2 and by Pkh1/2p in the presence of phytosphingosine; human homolog SGK1 complements the null and inviability of a ypk1 ypk2 mutant
01_04_44	YOL057W	YOL057W	1	4	44	359	326	326	363	1.05675	0.95961		Dipeptidyl-peptidase III; cleaves dipeptides from the amino terminus of target proteins; highly active on synthetic substrate Arg-Arg-2-naphthylamide; mammalian ortholog may be a biomarker for some cancers
01_04_45	YPL196W	OXR1	1	4	45	327	293	300	348	1.1058	0.990826		Protein involved in regulation of vacuolar V-ATPase; inhibits V1-ATPase activity and triggers disassembly of V-ATPase holoenzyme; required for normal levels of resistance to oxidative damage; null mutants are sensitive to hydrogen peroxide; member of a conserved family of proteins found in eukaryotes
01_04_46	YBR058C	UBP14	1	4	46	313	303	271	324	0.981848	0.950479		Ubiquitin-specific protease; specifically disassembles unanchored ubiquitin chains; involved in fructose-1,6-bisphosphatase (Fbp1p) degradation; similar to human isopeptidase T
01_04_47	YNR007C	ATG3	1	4	47	337	322	309	350	1.02329	0.977745		E2-like enzyme; involved in autophagy and cytoplasm-to-vacuole targeting (Cvt) pathway; plays a role in formation of Atg8p-phosphatidylethanolamine conjugates, which are involved in membrane dynamics during autophagy and Cvt; interaction with Atg8p regulated by acetylation by NuA4 histone acetyltransferase Esa1p while attenuation of Atg3 acetylation is mediated by histone deacetylase Rpd3p; Atg12p-Atg5p conjugate enhances E2 activity of Atg3p by rearranging its catalytic site
01_04_48	YDL156W	CMR1	1	4	48	370	366	363	368	0.998634	0.987838		Nuclear protein with role in transcription, protein quality control; localizes to the intranuclear quality control compartment (INQ) in response to proteasome inhibition or DNA replication stress; INQ likely sequesters proteins involved in DNA metabolism for degradation or re-folding; also localizes to coding regions of transcribed genes; contains three WD domains (WD-40 repeat); human ortholog WDR76 also exhibits perinuclear localization under similar stress conditions
01_05_01	YNL016W	PUB1	1	5	1	330	270	383	415	1.47778	1.20909		Poly (A)+ RNA-binding protein; abundant mRNP-component protein that binds cell wall mRNAs; required for stability of many mRNAs; component of glucose deprivation induced stress granules, involved in P-body-dependent granule assembly; implicated in regulation of translation; carries Q/N-rich domain at C- terminus, identified as candidate prion; ribosome-bound Pub1p modulates stop codon decoding during translation termination
01_05_02	YJL177W	RPL17B	1	5	2	333	265	317	341	1.24151	0.987988		Ribosomal 60S subunit protein L17B; required for processing of 27SB pre-rRNA and formation of stable 66S assembly intermediates; homologous to mammalian ribosomal protein L17 and bacterial L22; RPL17B has a paralog, RPL17A, that arose from the whole genome duplication
01_05_03	YPL160W	CDC60	1	5	3	0	0	0	0	#DIV/0!	#DIV/0!	#DIV/0!	Cytosolic leucyl tRNA synthetase; ligates leucine to the appropriate tRNA; human homolog LARS can complement yeast temperature-sensitive mutant at restrictive temperature
01_05_04	YNR027W	BUD17	1	5	4	394	249	297	310	1.21888	0.770305		Putative pyridoxal kinase; a key enzyme in vitamin B6 metabolism; involved in bud-site selection; diploid mutants display a random rather than a bipolar budding pattern; similarity to yeast BUD16 and human pyridoxal kinase (PDXK)
01_05_05	YER177W	BMH1	1	5	5	264	256	251	321	1.11719	1.08333		14-3-3 protein, major isoform; involved in post-transcriptional control of the proteome; binds to both proteins and to DNA, including replication origins; regulates exocytosis, vesicle transport, Ras/MAPK and rapamycin-sensitive signaling, aggresome formation, the spindle position checkpoint and meiotic commitment; protein abundance and relative distribution to the nucleus increase upon DNA replication stress; antiapoptotic gene; similar to several human 14-3-3 proteins
01_05_06	YDR447C	RPS17B	1	5	6	0	0	0	0	#DIV/0!	#DIV/0!	#DIV/0!	Ribosomal protein 51 (rp51) of the small (40s) subunit; homologous to mammalian ribosomal protein S17, no bacterial homolog; RPS17B has a paralog, RPS17A, that arose from the whole genome duplication; protein abundance increases in response to DNA replication stress
01_05_07	YGL105W	ARC1	1	5	7	216	211	219	200	0.992891	0.969907		Protein that binds tRNA and methionyl- and glutamyl-tRNA synthetases; involved in tRNA delivery, stimulating catalysis, and ensuring localization; also binds quadruplex nucleic acids; protein abundance increases in response to DNA replication stress; methionyl-tRNA synthetase is Mes1p; glutamyl-tRNA synthetase is Gus1p
01_05_08	YOR138C	RUP1	1	5	8	297	248	306	288	1.19758	1		Protein that regulates ubiquitination of Rsp5p; has a WW domain consensus motif of PPPSY (residues 131-135) that mediates binding of Rsp5p to Ubp2p; contains an UBA domain; relative distribution to the nucleus increases upon DNA replication stress
01_05_09	YAL005C	SSA1	1	5	9	286	257	291	312	1.17315	1.0542		ATPase involved in protein folding and NLS-directed nuclear transport; member of HSP70 family; required for ubiquitin-dependent degradation of short-lived proteins; forms chaperone complex with Ydj1p; localized to nucleus, cytoplasm, cell wall; 98% identical to paralog Ssa2p with different functional specificity in propagation of yeast [URE3] prions, vacuolar-mediated degradations of gluconeogenesis enzymes; general targeting factor of Hsp104p to prion fibrils
01_05_10	YDR471W	RPL27B	1	5	10	0	0	0	0	#DIV/0!	#DIV/0!	#DIV/0!	Ribosomal 60S subunit protein L27B; homologous to mammalian ribosomal protein L27, no bacterial homolog; RPL27B has a paralog, RPL27A, that arose from the whole genome duplication
01_05_11	YMR309C	NIP1	1	5	11	38	233	181	116	0.637339	3.90789		eIF3c subunit of the eukaryotic translation initiation factor 3 (eIF3); involved in the assembly of preinitiation complex and start codon selection; eIF3 is also involved in programmed stop codon readthrough
01_05_12	YBR252W	DUT1	1	5	12	253	238	220	222	0.928571	0.873518		Deoxyuridine triphosphate diphosphatase (dUTPase); catalyzes hydrolysis of dUTP to dUMP and PPi, thereby preventing incorporation of uracil into DNA during replication; critical for the maintenance of genetic stability; also has diphosphatase activity on deoxyinosine triphosphate; human homolog DUT allows growth of yeast haploid dut1 null mutant after sporulation of heterozygous diploid
01_05_13	YOR298C-A	MBF1	1	5	13	317	244	277	300	1.18238	0.910095		Transcriptional coactivator; bridges the DNA-binding region of Gcn4p and TATA-binding protein Spt15p; suppressor of frameshift mutations; protein abundance increases in response to DNA replication stress
01_05_14	YCL037C	SRO9	1	5	14	290	223	239	240	1.07399	0.825862		Cytoplasmic RNA-binding protein; shuttles between nucleus and cytoplasm and is exported from the nucleus in an mRNA export-dependent manner; associates with translating ribosomes; involved in heme regulation of Hap1p as a component of the HMC complex, also involved in the organization of actin filaments; contains a La motif; role in preventing L-A mycovirus pathogenesis; SRO9 has a paralog, SLF1, that arose from the whole genome duplication
01_05_15	YBL032W	HEK2	1	5	15	333	245	290	292	1.18776	0.873874		RNA binding protein involved in asymmetric localization of ASH1 mRNA; represses translation of ASH1 mRNA, an effect reversed by Yck1p-dependent phosphoryation; regulates telomere position effect and length; similarity to hnRNP-K; increases mRNA stability by binding (CNN)n repeat elements
01_05_16	YGL040C	HEM2	1	5	16	141	241	120	139	0.537344	0.91844		Aminolevulinate dehydratase; a homo-octameric enzyme, catalyzes the conversion of 5-aminolevulinate to porphobilinogen, the second step in heme biosynthesis; enzymatic activity is zinc-dependent; localizes to the cytoplasm and nucleus; human homolog ALAD can complement yeast hem2 mutant
01_05_17	YOR027W	STI1	1	5	17	318	242	285	267	1.1405	0.867925		Evolutionarily-conserved Hsp90 cochaperone; regulates spatial organization of amyloid-like proteins in the cytosol, thereby buffering the proteotoxicity caused by amyloid-like proteins; interacts with the Ssa group of the cytosolic Hsp70 chaperones and activates Ssa1p ATPase activity; interacts with Hsp90 chaperones and inhibits their ATPase activity; homolog of mammalian Hop
01_05_18	YLR398C	SKI2	1	5	18	292	274	284	282	1.03285	0.969178		Ski complex component and putative RNA helicase; mediates 3'-5' RNA degradation by the cytoplasmic exosome; null mutants have superkiller phenotype of increased viral dsRNAs and are synthetic lethal with mutations in 5'-3' mRNA decay; mutations in the human ortholog, SKIV2L, causes Syndromic diarrhea/Trichohepatoenteric (SD/THE) syndrome
01_05_19	YHR064C	SSZ1	1	5	19	274	247	250	225	0.961538	0.866788		Hsp70 protein that interacts with Zuo1p (a DnaJ homolog); interacts with Zuo1p to form a ribosome-associated complex that binds the ribosome via the Zuo1p subunit; also involved in pleiotropic drug resistance via sequential activation of PDR1 and PDR5; binds ATP
01_05_20	YLR435W	TSR2	1	5	20	188	212	191	170	0.851415	0.960106		Protein with a potential role in pre-rRNA processing
01_05_21	YFR053C	HXK1	1	5	21	348	284	299	351	1.14437	0.933908		Hexokinase isoenzyme 1; a cytosolic protein that catalyzes phosphorylation of glucose during glucose metabolism; expression is highest during growth on non-glucose carbon sources; glucose-induced repression involves hexokinase Hxk2p; HXK1 has a paralog, HXK2, that arose from the whole genome duplication
01_05_22	YDL226C	GCS1	1	5	22	302	275	293	345	1.16	1.05629		ADP-ribosylation factor GTPase activating protein (ARF GAP); involved in ER-Golgi transport; required for prospore membrane formation; regulates phospholipase Spo14p; shares functional similarity with Glo3p; GCS1 has a paralog, SPS18, that arose from the whole genome duplication
01_05_23	YGR264C	MES1	1	5	23	357	293	316	299	1.04949	0.861345		Methionyl-tRNA synthetase; forms a complex with Gus1p, a glutamyl-tRNA synthetase, and Arc1p, which increases the catalytic efficiency of both synthetases; involved in the nuclear export of tRNAs; mutations in human ortholog MARS is associated with pediatric pulmonary alveolar proteinosis, interstitial lung and liver disease, and Charcot-Marie-Tooth disease; human MARS gene can complement the yeast null mutant
01_05_24	YOL052C	SPE2	1	5	24	314	285	296	322	1.08421	0.984076		S-adenosylmethionine decarboxylase; required for the biosynthesis of spermidine and spermine; cells lacking Spe2p require spermine or spermidine for growth in the presence of oxygen but not when grown anaerobically
01_05_25	YPL240C	HSP82	1	5	25	355	291	287	334	1.06701	0.874648		Hsp90 chaperone; functionally redundant with Hsc82p; required for pheromone signaling; negative regulator of the Hsf1p-dependent heat shock response with Cpr7p; docks with Tom70p for mitochondrial preprotein delivery; promotes telomerase DNA binding, nucleotide addition; promotes solubility of chaperone-substrate complexes; DNA damage induced nuclear import is Aha1p dependent; protein abundance increases in response to DNA replication stress; human homolog, HSP90AB1, complements null mutant
01_05_26	YLR192C	HCR1	1	5	26	257	276	218	237	0.824275	0.885214		eIF3j component of translation initiation factor 3 (eIF3); role in initiation as a substoichiometric component of eIF3; 60S ribosomal subunit recycling accessory factor; involved in nonsense-mediated mRNA decay (NMD); required for 20S pre-rRNA processing; post-transcriptional role in retrotransposition; absence decreases Ty1 Gag protein levels; binds eIF3 subunits Rpg1p, Prt1p and 18S rRNA; eIF3 promotes programmed stop codon readthrough; human homolog EIF3J can complement a yeast null mutant
01_05_27	YBR121C	GRS1	1	5	27	40	262	262	222	0.923664	6.05		Cytoplasmic and mitochondrial glycyl-tRNA synthase; ligates glycine to the cognate anticodon-bearing tRNA; transcription termination factor that may interact with the 3'-end of pre-mRNA to promote 3'-end formation; GRS1 has a paralog, GRS2, that arose from the whole genome duplication; human homolog GARS implicated in Charcot-Marie-Tooth disease, can complement yeast null mutant
01_05_28	YJR096W	YJR096W	1	5	28	356	325	289	332	0.955385	0.872191		Xylose and arabinose reductase; member of the aldo-keto reductase (AKR) family; GFP-fusion protein is induced in response to the DNA-damaging agent MMS
01_05_29	YFR032C-A	RPL29	1	5	29	321	283	290	286	1.01767	0.897196		Ribosomal 60S subunit protein L29; not essential for translation, but required for proper joining of large and small ribosomal subunits and for normal translation rate; homologous to mammalian ribosomal protein L29, no bacterial homolog
01_05_30	YIL138C	TPM2	1	5	30	345	287	287	300	1.02265	0.850725		Minor isoform of tropomyosin; binds to and stabilizes actin cables and filaments, which direct polarized cell growth and the distribution of several organelles; appears to have distinct and also overlapping functions with Tpm1p; TPM2 has a paralog, TPM1, that arose from the whole genome duplication
01_05_31	YBR025C	OLA1	1	5	31	325	246	260	275	1.0874	0.823077		P-loop ATPase with similarity to human OLA1 and bacterial YchF; identified as specifically interacting with the proteasome; positively regulates heat shock response; null mutant displays increased translation rate and increased readthrough of premature stop codons; protein abundance increases in response to hydrogen peroxide and to DNA replication stress
01_05_32	YMR291W	TDA1	1	5	32	353	297	272	321	0.998316	0.839943		Protein serine/threonine kinase; null mutant is sensitive to expression of the top1-T722A allele; not an essential gene; relocalizes from nucleus to cytoplasm upon DNA replication stress
01_05_33	YPL106C	SSE1	1	5	33	212	265	139	129	0.50566	0.632075	Hit	ATPase component of heat shock protein Hsp90 chaperone complex; serves as nucleotide exchange factor to load ATP onto the SSA class of cytosolic Hsp70s; plays a role in prion propagation and determining prion variants; binds unfolded proteins; member of Hsp110 subclass of HSP70 proteins; deletion results in spindle elongation in S phase; SSE1 has a paralog, SSE2, that arose from the whole genome duplication
01_05_34	YLR185W	RPL37A	1	5	34	305	216	277	273	1.27315	0.901639		Ribosomal 60S subunit protein L37A; required for processing of 27SB pre-rRNA and formation of stable 66S assembly intermediates; homologous to mammalian ribosomal protein L37, no bacterial homolog; RPL37A has a paralog, RPL37B, that arose from the whole genome duplication
01_05_35	YOR335C	ALA1	1	5	35	40	116	0	23	0.0991379	0.2875		Cytoplasmic and mitochondrial alanyl-tRNA synthetase; required for protein synthesis; point mutation (cdc64-1 allele) causes cell cycle arrest at G1; lethality of null mutation is functionally complemented by human homolog AARS; mutations in human homolog AARS are associated with autoimmune disease polymyositis/dermatomyositis and with hereditary peripheral neuropathy, Charcot-Marie-Tooth (CMT) disease
01_05_36	YJR049C	UTR1	1	5	36	326	314	263	270	0.848726	0.817485		ATP-NADH kinase; phosphorylates both NAD and NADH; active as a hexamer; enhances the activity of ferric reductase (Fre1p); UTR1 has a paralog, YEF1, that arose from the whole genome duplication
01_05_37	YLR150W	STM1	1	5	37	0	0	0	0	#DIV/0!	#DIV/0!	#DIV/0!	Protein required for optimal translation under nutrient stress; perturbs association of Yef3p with ribosomes; involved in TOR signaling; binds G4 quadruplex and purine motif triplex nucleic acid; helps maintain telomere structure; protein abundance increases in response to DNA replication stress; serves as a ribosome preservation factor both during quiescence and recovery
01_05_38	YIR037W	HYR1	1	5	38	365	290	304	328	1.08966	0.865753		Glutathione peroxidase; functions as hydroperoxide receptor to sense intracellular hydroperoxide levels and transduce redox signal to Yap1p transcription factor; glutathione peroxidase activity is neuroprotective in models of Huntington's disease; HYR1 has a paralog, GPX1, that arose from the whole genome duplication
01_05_39	YIL078W	THS1	1	5	39	0	0	0	0	#DIV/0!	#DIV/0!	#DIV/0!	Threonyl-tRNA synthetase involved in tRNA aminoacylation; mRNA binding protein that preferentially binds to the mRNA of RNAPI subunits and DNA binding proteins; binds to an anticodon stem loop-like structure in RPC10 and impacts its translation; cytoplasmic protein; human homolog TARS can complement a yeast null mutant
01_05_40	YHR179W	OYE2	1	5	40	356	306	318	349	1.08987	0.936798		Conserved NADPH oxidoreductase containing flavin mononucleotide (FMN); responsible for geraniol reduction into citronellol during fermentation; homologous to Oye3p with different ligand binding and catalytic properties; may be involved in sterol metabolism, oxidative stress response, and programmed cell death; protein abundance increases in response to DNA replication stress
01_05_41	YPR035W	GLN1	1	5	41	36	293	46	39	0.145051	1.18056		Glutamine synthetase (GS); synthesizes glutamine from glutamate and ammonia; with Glt1p, forms the secondary pathway for glutamate biosynthesis from ammonia; expression regulated by nitrogen source and by amino acid limitation; forms filaments of back-to-back stacks of cylindrical homo-decamers at low pH, leading to enzymatic inactivation and storage during states of advanced cellular starvation; relocalizes from nucleus to cytoplasmic foci upon DNA replication stress
01_05_42	YOL121C	RPS19A	1	5	42	0	0	0	0	#DIV/0!	#DIV/0!	#DIV/0!	Protein component of the small (40S) ribosomal subunit; required for assembly and maturation of pre-40 S particles; homologous to mammalian ribosomal protein S19, no bacterial homolog; mutations in human RPS19 are associated with Diamond Blackfan anemia; RPS19A has a paralog, RPS19B, that arose from the whole genome duplication
01_05_43	YOR361C	PRT1	1	5	43	0	0	0	0	#DIV/0!	#DIV/0!	#DIV/0!	eIF3b subunit of the eukaryotic translation initiation factor 3 (eIF3); subunit of the core complex of eIF3; essential for translation; part of a subcomplex (Prt1p-Rpg1p-Nip1p) that stimulates binding of mRNA and tRNA(i)Met to ribosomes; eIF3 is also involved in programmed stop codon readthrough
01_05_44	YBL033C	RIB1	1	5	44	105	307	81	77	0.257329	0.752381	Hit	GTP cyclohydrolase II; catalyzes the first step of the riboflavin biosynthesis pathway
01_05_45	YGR254W	ENO1	1	5	45	372	292	287	315	1.03082	0.80914		Enolase I, a phosphopyruvate hydratase; catalyzes conversion of 2-phosphoglycerate to phosphoenolpyruvate during glycolysis and the reverse reaction during gluconeogenesis; expression repressed in response to glucose; protein abundance increases in response to DNA replication stress; N-terminally propionylated in vivo; ENO1 has a paralog, ENO2, that arose from the whole genome duplication
01_05_46	YOR276W	CAF20	1	5	46	331	303	324	353	1.11716	1.02266		Phosphoprotein of the mRNA cap-binding complex; involved in translational control; repressor of cap-dependent translational initiation; translational activator of select mRNAs during filamentous growth; competes with eIF4G for binding to eIF4E
01_05_47	YER023W	PRO3	1	5	47	59	255	34	32	0.129412	0.559322	Hit	Delta 1-pyrroline-5-carboxylate reductase; catalyzes the last step in proline biosynthesis
01_05_48	YPL117C	IDI1	1	5	48	391	345	337	371	1.02609	0.905371		Isopentenyl diphosphate:dimethylallyl diphosphate isomerase; catalyzes an essential activation step in the isoprenoid biosynthetic pathway; required for viability; isopentenyl diphosphate:dimethylallyl diphosphate isomerase is also known as IPP isomerase
01_06_01	YPR010C	RPA135	1	6	1	149	302	105	0	0.173841	0.352349	Hit	RNA polymerase I second largest subunit A135
01_06_02	YBL055C	YBL055C	1	6	2	324	264	320	338	1.24621	1.01543		3'-->5' exonuclease and endonuclease with a possible role in apoptosis; has similarity to mammalian and C. elegans apoptotic nucleases
01_06_03	YMR236W	TAF9	1	6	3	0	0	0	0	#DIV/0!	#DIV/0!	#DIV/0!	Subunit (17 kDa) of TFIID and SAGA complexes; involved in RNA polymerase II transcription initiation and in chromatin modification, similar to histone H3
01_06_04	YFL034C-B	MOB2	1	6	4	0	0	0	0	#DIV/0!	#DIV/0!	#DIV/0!	Activator of Cbk1p kinase; component of the RAM signaling network that regulates cellular polarity and morphogenesis; activation of Cbk1p facilitates the Ace2p-dependent daughter cell-specific transcription of genes involved in cell separation; similar to Mob1p
01_06_05	YGR128C	UTP8	1	6	5	288	224	58	58	0.258929	0.201389	Hit	Nucleolar protein required for export of tRNAs from the nucleus; also copurifies with the small subunit (SSU) processome containing the U3 snoRNA that is involved in processing of pre-18S rRNA
01_06_06	YBR094W	PBY1	1	6	6	319	249	307	296	1.21084	0.945141		Putative tubulin tyrosine ligase associated with P-bodies; may have a role in mRNA metabolism; yeast knockout collection strain identified as a pby1 null mutant is actually wild-type for PBY1 and deleted for mms4
01_06_07	YKR002W	PAP1	1	6	7	327	219	320	288	1.38813	0.929664		Poly(A) polymerase; one of three factors required for mRNA 3'-end polyadenylation, forms multiprotein complex with polyadenylation factor I (PF I), also required for mRNA nuclear export; may also polyadenylate rRNAs; required for gene looping
01_06_08	YHR182W	RGD3	1	6	8	307	232	307	296	1.29957	0.982085		GTPase activating protein (GAP) for Rho3p, involved in cell polarity green fluorescent protein (GFP)-fusion protein localizes to the cell periphery and cytoplasm; relocalizes from bud neck to cytoplasm upon DNA replication stress
01_06_09	YDL213C	NOP6	1	6	9	305	236	287	274	1.18856	0.919672		rRNA-binding protein required for 40S ribosomal subunit biogenesis; contains an RNA recognition motif (RRM); hydrophilin essential to overcome the stress of the desiccation-rehydration process; NOP6 may be a fungal-specific gene as no homologs have been yet identified in higher eukaryotes
01_06_10	YKL025C	PAN3	1	6	10	316	245	311	305	1.25714	0.974684		Essential subunit of the Pan2p-Pan3p poly(A)-ribonuclease complex; poly (A) mRNA binding subunit which recruits mRNA to the complex; the Pan2p-Pan3p complex controls poly(A) tail length and regulates the stoichiometry and activity of postreplication repair complexes
01_06_11	YOR116C	RPO31	1	6	11	141	260	132	134	0.511538	0.943262		RNA polymerase III largest subunit C160; part of core enzyme; similar to bacterial beta-prime subunit and to RPA190 and RPO21
01_06_12	YDR425W	SNX41	1	6	12	277	242	241	275	1.06612	0.931408		Sorting nexin; involved in the retrieval of late-Golgi SNAREs from the post-Golgi endosome to the trans-Golgi network; interacts with Snx4p
01_06_13	YMR229C	RRP5	1	6	13	304	265	329	304	1.19434	1.04112		RNA binding protein involved in synthesis of 18S and 5.8S rRNAs; component of ribosomal small subunit (SSU) processome and 90S preribosome; required for pre-rRNA packaging and compaction of processome into dense terminal balls; part of Mak21p-Noc2p-Rrp5p module that associates with nascent pre-rRNA during transcription with role in biogenesis of large ribosomal subunit; binds single stranded tracts of U's; relocalizes from nucleolus to nucleus upon DNA replication stress
01_06_14	YNL040W	YNL040W	1	6	14	346	240	286	303	1.22708	0.851156		Protein of unknown function; has strong similarity to alanyl-tRNA synthases from Eubacteria; null mutant displays decreased translation rate and increased readthrough of premature stop codons; green fluorescent protein (GFP)-fusion protein localizes to the cytoplasm; YNL040W is not an essential gene
01_06_15	YGL207W	SPT16	1	6	15	0	241	268	255	1.08506	#DIV/0!	#DIV/0!	Subunit of the heterodimeric FACT complex (Spt16p-Pob3p); FACT associates with chromatin via interaction with Nhp6Ap and Nhp6Bp, and reorganizes nucleosomes to facilitate access to DNA by RNA and DNA polymerases; specifically required for diauxic shift-induced H2B deposition onto rDNA genes; mutations cause reduced nucleosome occupancy over highly transcribed regions; coregulates transcription with Mot1p through preinitiation complex assembly and nucleosome organization
01_06_16	YJL123C	MTC1	1	6	16	325	267	301	310	1.14419	0.94		Protein of unknown function that may interact with ribosomes; green fluorescent protein (GFP)-fusion protein localizes to the cytoplasm and to COPI-coated vesicles (early Golgi); mtc1 is synthetically lethal with cdc13-1
01_06_17	YHR089C	GAR1	1	6	17	207	241	205	165	0.767635	0.89372		Protein component of the H/ACA snoRNP pseudouridylase complex; involved in the modification and cleavage of the 18S pre-rRNA
01_06_18	YPL119C	DBP1	1	6	18	328	299	286	330	1.0301	0.939024		ATP-dependent RNA helicase of the DEAD-box protein family; accelerates eIF4F-dependent assembly of 48S translation preinitiation complex (PIC), stimulating recruitment of mRNAs with long, structured 5'-UTRs; cooperates with DEAD-box RNA helicase and paralog Ded1p, stimulating PIC attachment and highly processive scanning by the 40S ribosomal subunit; protein abundance increases in response to DNA replication stress
01_06_19	YJL115W	ASF1	1	6	19	305	283	283	324	1.07244	0.995082		Nucleosome assembly factor; involved in chromatin assembly, disassembly; required for recovery after DSB repair; role in H3K56 acetylation required for expression homeostasis, buffering mRNA synthesis rate against gene dosage changes in S phase; anti-silencing protein, derepresses silent loci when overexpressed; role in regulating Ty1 transposition; relocalizes to cytosol under hypoxia; growth defect of asf1 null is functionally complemented by either human ASF1A or ASF1B
01_06_20	YJL060W	BNA3	1	6	20	339	312	316	325	1.02724	0.945428		Kynurenine aminotransferase; catalyzes formation of kynurenic acid from kynurenine; potential Cdc28p substrate
01_06_21	YPL126W	NAN1	1	6	21	222	264	67	58	0.236742	0.281532	Hit	U3 snoRNP protein; component of the small (ribosomal) subunit (SSU) processosome containing U3 snoRNA; required for the biogenesis of18S rRNA; localizes to nucleolus and peroxisomes
01_06_22	YDR068W	DOS2	1	6	22	338	307	297	355	1.06189	0.964497		Protein of unknown function; green fluorescent protein (GFP)-fusion protein localizes to the cytoplasm
01_06_23	YKL028W	TFA1	1	6	23	357	306	308	319	1.02451	0.878151		TFIIE large subunit; involved in recruitment of RNA polymerase II to the promoter, activation of TFIIH, and promoter opening
01_06_24	YNL256W	FOL1	1	6	24	292	294	249	267	0.877551	0.883562		Multifunctional enzyme of the folic acid biosynthesis pathway; has dihydropteroate synthetase, dihydro-6-hydroxymethylpterin pyrophosphokinase, and dihydroneopterin aldolase activities
01_06_25	YOL041C	NOP12	1	6	25	308	313	265	296	0.896166	0.910714		Nucleolar protein involved in pre-25S rRNA processing; also involved in biogenesis of large 60S ribosomal subunit; contains an RNA recognition motif (RRM); binds to Ebp2; similar to Nop13p and Nsr1p
01_06_26	YGR194C	XKS1	1	6	26	352	328	299	347	0.984756	0.917614		Xylulokinase; converts D-xylulose and ATP to xylulose 5-phosphate and ADP; rate limiting step in fermentation of xylulose; required for xylose fermentation by recombinant S. cerevisiae strains
01_06_27	YDL030W	PRP9	1	6	27	45	302	48	46	0.155629	1.04444		Subunit of the SF3a splicing factor complex; required for spliceosome assembly; acts after the formation of the U1 snRNP-pre-mRNA complex
01_06_28	YNR052C	POP2	1	6	28	220	248	198	172	0.745968	0.840909		Subunit of Ccr4-Not complex that mediates 3' to 5' mRNA deadenylation; exonuclease of the DEDD superfamily
01_06_29	YJL069C	UTP18	1	6	29	92	292	67	56	0.210616	0.668478	Hit	Small-subunit processome protein involved in pre-18S rRNA maturation; part of a subunit of the 90S preribosomal particle capable of interacting directly with the 5' ETS of the 35S pre-rRNA; contains WD40 repeats
01_06_30	YPR147C	YPR147C	1	6	30	379	323	289	349	0.987616	0.841689		Bifunctional triacylglycerol lipase and short chain ester hydrolase; null mutant results in the accumulation of both triacylglycerol and fatty acids derived from neutral lipids and phospholipids as well as an increase in the quantity of lipid droplets; contains an alpha/beta hydrolase domain with a conserved GXSXG lipase motif; localizes to lipid droplets; GFP-fusion protein localizes to the cytoplasm and is induced in response to the DNA-damaging agent MMS
01_06_31	YNL245C	CWC25	1	6	31	179	332	128	105	0.350904	0.650838	Hit	Splicing factor required for the first step of pre-mRNA splicing; binding to the spliceosome requires Prp2p and Yju2p; heat-stable protein; has similarity to S. pombe Cwf25p
01_06_32	YBR001C	NTH2	1	6	32	366	304	281	317	0.983553	0.81694		Putative neutral trehalase, required for thermotolerance; may mediate resistance to other cellular stresses; NTH2 has a paralog, NTH1, that arose from the whole genome duplication
01_06_33	YJL033W	HCA4	1	6	33	74	287	46	56	0.1777	0.689189	Hit	DEAD box RNA helicase; component of the SSU; interacts with Bfr2p and Enp2p; high-copy number suppression of a U14 snoRNA processing mutant suggests an involvement in 18S rRNA synthesis
01_06_34	YOL045W	PSK2	1	6	34	373	295	300	341	1.08644	0.859249		PAS-domain containing serine/threonine protein kinase; regulates sugar flux and translation in response to an unknown metabolite by phosphorylating Ugp1p and Gsy2p (sugar flux) and Caf20p, Tif11p and Sro9p (translation); PSK2 has a paralog, PSK1, that arose from the whole genome duplication
01_06_35	YGL043W	DST1	1	6	35	311	272	262	316	1.0625	0.92926		General transcription elongation factor TFIIS; enables RNA polymerase II to read through blocks to elongation by stimulating cleavage of nascent transcripts stalled at transcription arrest sites; maintains RNAPII elongation activity on ribosomal protein genes during conditions of transcriptional stress
01_06_36	YFR011C	MIC19	1	6	36	386	311	297	308	0.972669	0.783679		Component of the MICOS complex; MICOS (formerly MINOS or MitOS) is a mitochondrial inner membrane complex that extends into the intermembrane space and has a role in the maintenance of crista junctions, inner membrane architecture, and formation of contact sites to the outer membrane; Mic19p is peripheral to the inner membrane and may connect Mic60p with the Mic10p-Mic12p-Mic27p subcomplex; both yeast and human Mic19p become oxidized, and oxidation may regulate MICOS
01_06_37	YDR449C	UTP6	1	6	37	0	0	0	0	#DIV/0!	#DIV/0!	#DIV/0!	Nucleolar protein; component of the small subunit (SSU) processome containing the U3 snoRNA that is involved in processing of pre-18S rRNA
01_06_38	YML056C	IMD4	1	6	38	351	305	330	337	1.09344	0.950142		Inosine monophosphate dehydrogenase; catalyzes the rate-limiting step in the de novo synthesis of GTP; member of a four-gene family in S. cerevisiae, constitutively expressed; IMD4 has a paralog, IMD3, that arose from the whole genome duplication
01_06_39	YPR086W	SUA7	1	6	39	32	66	75	48	0.931818	1.92188		Transcription factor TFIIB; a general transcription factor required for transcription initiation and start site selection by RNA polymerase II
01_06_40	YPR002W	PDH1	1	6	40	364	304	318	348	1.09539	0.914835		Putative 2-methylcitrate dehydratase; mitochondrial protein that participates in respiration; induced by diauxic shift; homologous to E. coli PrpD, may take part in the conversion of 2-methylcitrate to 2-methylisocitrate
01_06_41	YDR299W	BFR2	1	6	41	65	153	48	53	0.330065	0.776923	Hit	Component of the SSU and 90S preribosomes; involved in pre-18S rRNA processing; binds to U3 snoRNA and Mpp10p; multicopy suppressor of sensitivity to Brefeldin A; expression is induced during lag phase and also by cold shock
01_06_42	YIL135C	VHS2	1	6	42	397	297	331	340	1.12963	0.845088		Regulator of septin dynamics; involved in the regulation of septin dynamics at bud neck after mitotic entry, likely by stabilizing septin structure; regulated at post-translational level by cell cycle dependent phosphorylation; likely phosphorylated by Cdc28p and dephosphorylated by Cdc14p before cytokinesis; high-copy suppressor of synthetic lethality of sis2 sit4 double mutant; VHS2 has a paralog, MLF3, that arose from the whole genome duplication
01_06_43	YJR068W	RFC2	1	6	43	71	267	67	59	0.235955	0.887324		Subunit of heteropentameric Replication factor C (RF-C); RF-C is a DNA binding protein and ATPase that acts as a clamp loader of the proliferating cell nuclear antigen (PCNA) processivity factor for DNA polymerases delta and epsilon
01_06_44	YLR351C	NIT3	1	6	44	388	329	338	363	1.06535	0.903351		Nit protein; one of two proteins in S. cerevisiae with similarity to the Nit domain of NitFhit from fly and worm and to the mouse and human Nit protein which interacts with the Fhit tumor suppressor; nitrilase superfamily member
01_06_45	YLR222C	UTP13	1	6	45	0	0	0	0	#DIV/0!	#DIV/0!	#DIV/0!	Nucleolar protein; component of the small subunit (SSU) processome containing the U3 snoRNA that is involved in processing of pre-18S rRNA
01_06_46	YBR056W	MRX18	1	6	46	366	304	334	330	1.09211	0.907104		Putative glycoside hydrolase of the mitochondrial intermembrane space
01_06_47	YBL003C	HTA2	1	6	47	367	302	334	340	1.11589	0.918256		Histone H2A; core histone protein required for chromatin assembly and chromosome function; one of two nearly identical (see also HTA1) subtypes; DNA damage-dependent phosphorylation by Mec1p facilitates DNA repair; acetylated by Nat4p
01_06_48	YBR238C	YBR238C	1	6	48	349	337	344	343	1.01929	0.984241		Mitochondrial membrane protein; not required for respiratory growth but causes a synthetic respiratory defect in combination with rmd9 mutations; transcriptionally up-regulated by TOR; deletion increases life span; YBR238C has a paralog, RMD9, that arose from the whole genome duplication
01_07_01	YER178W	PDA1	1	7	1	354	279	410	398	1.44803	1.14124		E1 alpha subunit of the pyruvate dehydrogenase (PDH) complex; catalyzes the direct oxidative decarboxylation of pyruvate to acetyl-CoA; phosphorylated; regulated by glucose; PDH complex is concentrated in spots within the mitochondrial matrix, often near the ERMES complex and near peroxisomes
01_07_02	YOL064C	MET22	1	7	2	332	274	312	320	1.15328	0.951807		Bisphosphate-3'-nucleotidase; involved in salt tolerance and methionine biogenesis; dephosphorylates 3'-phosphoadenosine-5'-phosphate and 3'-phosphoadenosine-5'-phosphosulfate, intermediates of the sulfate assimilation pathway; human homolog BPNT1 complements yeast null mutant
01_07_03	YCL057W	PRD1	1	7	3	336	271	314	330	1.18819	0.958333		Zinc metalloendopeptidase; found in the cytoplasm and intermembrane space of mitochondria; with Cym1p, involved in degradation of mitochondrial proteins and of presequence peptides cleaved from imported proteins; protein abundance increases in response to DNA replication stress
01_07_04	YMR302C	YME2	1	7	4	319	264	306	318	1.18182	0.978056		Integral inner mitochondrial membrane protein; role in maintaining mitochondrial nucleoid structure and number; mutants exhibit an increased rate of mitochondrial DNA escape; shows some sequence similarity to exonucleases
01_07_05	YBL099W	ATP1	1	7	5	0	0	0	0	#DIV/0!	#DIV/0!	#DIV/0!	Alpha subunit of the F1 sector of mitochondrial F1F0 ATP synthase; which is a large, evolutionarily conserved enzyme complex required for ATP synthesis; F1 translationally regulates ATP6 and ATP8 expression to achieve a balanced output of ATP synthase genes encoded in nucleus and mitochondria; phosphorylated; N-terminally propionylated in vivo
01_07_06	YOR039W	CKB2	1	7	6	268	208	252	236	1.17308	0.910448		Beta' regulatory subunit of casein kinase 2 (CK2); a Ser/Thr protein kinase with roles in cell growth and proliferation; CK2, comprised of CKA1, CKA2, CKB1 and CKB2, has many substrates including transcription factors and all RNA polymerase
01_07_07	YLR216C	CPR6	1	7	7	310	231	290	295	1.26623	0.943548		Peptidyl-prolyl cis-trans isomerase (cyclophilin); catalyzes the cis-trans isomerization of peptide bonds N-terminal to proline residues; plays a role in determining prion variants; binds to Hsp82p and contributes to chaperone activity; protein abundance increases in response to DNA replication stress
01_07_08	YHR001W-A	QCR10	1	7	8	283	236	294	283	1.22246	1.01943		Subunit of the ubiqunol-cytochrome c oxidoreductase complex; this complex comprises part of the mitochondrial respiratory chain; members include Cobp, Rip1p, Cyt1p, Cor1p, Qcr2p, Qcr6p, Qcr7p, Qcr8p, Qcr9p, and Qcr10p and comprises part of the mitochondrial respiratory chain
01_07_09	YOR187W	TUF1	1	7	9	315	252	308	288	1.18254	0.946032		Mitochondrial translation elongation factor Tu (EF-Tu); involved in fundamental pathway of mtDNA homeostasis; comprises both GTPase and guanine nucleotide exchange factor activities, while these activities are found in separate proteins in S. pombe and humans; rare mutations in human mitochondrial elongation factor Tu (EFTu) associated with severe lactic acidosis, rapidly progressive fatal encephalopathy, severe infantile macrocystic leukodystrophy with micropolygyria
01_07_10	YOR261C	RPN8	1	7	10	0	0	0	0	#DIV/0!	#DIV/0!	#DIV/0!	Essential non-ATPase regulatory subunit of the 26S proteasome; has similarity to the human p40 proteasomal subunit and to another S. cerevisiae regulatory subunit, Rpn11p
01_07_11	YFR040W	SAP155	1	7	11	288	260	291	294	1.125	1.01562		Protein required for function of the Sit4p protein phosphatase; forms a complex with Sit4p; member of a family of similar proteins including Sap4p, Sap185p, and Sap190p; protein abundance increases in response to DNA replication stress; SAP155 has a paralog, SAP4, that arose from the whole genome duplication
01_07_12	YKL195W	MIA40	1	7	12	335	250	301	302	1.206	0.9		Import and assembly protein in mitochondrial intermembrane space; component of MIA pathway which mediates import and oxidative folding of substrates including small proteins containing twin cysteine motifs; acts in concert with Erv1p, which oxidizes the cysteine residues of Mia40p to comprise a disulfide relay system that catalyzes import; also mediates folding of Atp23p via a chaperone-like activity; forms a dimer that binds iron-sulfur cluster in vitro
01_07_13	YPR191W	QCR2	1	7	13	313	268	283	321	1.12687	0.964856		Subunit 2 of ubiquinol cytochrome-c reductase (Complex III); Complex III is a component of the mitochondrial inner membrane electron transport chain; phosphorylated; transcription is regulated by Hap1p, Hap2p/Hap3p, and heme
01_07_14	YLR258W	GSY2	1	7	14	336	266	305	344	1.21992	0.965774		Glycogen synthase; expression induced by glucose limitation, nitrogen starvation, heat shock, and stationary phase; activity regulated by cAMP-dependent, Snf1p and Pho85p kinases as well as by the Gac1p-Glc7p phosphatase; GSY2 has a paralog, GSY1, that arose from the whole genome duplication; relocalizes from cytoplasm to plasma membrane upon DNA replication stress
01_07_15	YPR072W	NOT5	1	7	15	150	255	120	116	0.462745	0.786667	Hit	Component of the CCR4-NOT core complex, involved in mRNA decapping; involved intranscription initiation and elongation and in mRNA degradation; conserved lysine in human homolog of Not5p and Not3p is mutated in cancers
01_07_16	YNL100W	MIC27	1	7	16	336	298	297	318	1.03188	0.915179		Component of the MICOS complex; MICOS (formerly MINOS or MitOS), a mitochondrial inner membrane complex that extends into the intermembrane space with a role in the maintenance of crista junctions, inner membrane architecture, and formation of contact sites to the outer membrane; forms a subcomplex with Mic10p and Mic12p whose assembly and stability requires cardiolipin; orthologous to human APOO and APOOL
01_07_17	YGR159C	NSR1	1	7	17	243	272	296	289	1.07537	1.2037		Nucleolin, nucleolar protein that binds nuclear localization sequences; required for pre-rRNA processing and ribosome biogenesis; binds to single stranded telomeric DNA and mRNA; binds to G-quadruplex DNA; methylated by Hmt1p; interaction with Top1p and nucleolar localization are negatively regulated by polyphosphorylation
01_07_18	YCR004C	YCP4	1	7	18	326	345	290	332	0.901449	0.953988		Protein of unknown function; has sequence and structural similarity to flavodoxins; predicted to be palmitoylated; the authentic, non-tagged protein is detected in highly purified mitochondria in high-throughput studies
01_07_19	YNL153C	GIM3	1	7	19	347	366	348	345	0.946721	0.998559		Subunit of the heterohexameric cochaperone prefoldin complex; prefoldin binds specifically to cytosolic chaperonin and transfers target proteins to it; prefoldin complex also localizes to chromatin of actively transcribed genes in the nucleus and facilitates transcriptional elongation
01_07_20	YOR271C	FSF1	1	7	20	376	323	300	345	0.998452	0.857713		Putative protein; predicted to be an alpha-isopropylmalate carrier; belongs to the sideroblastic-associated protein family; non-tagged protein is detected in purified mitochondria; likely to play a role in iron homeostasis
01_07_21	YLR175W	CBF5	1	7	21	0	0	0	0	#DIV/0!	#DIV/0!	#DIV/0!	Pseudouridine synthase catalytic subunit of box H/ACA snoRNPs; acts on large and small rRNAs, on snRNA U2, and on some mRNAs; mutations in human ortholog dyskerin cause the disorder dyskeratosis congenita; small nucleolar ribonucleoprotein particles are also known as snoRNPs
01_07_22	YMR080C	NAM7	1	7	22	359	344	325	387	1.03488	0.991643		ATP-dependent RNA helicase of the SFI superfamily; involved in nonsense mediated mRNA decay; required for efficient translation termination at nonsense codons and targeting of NMD substrates to P-bodies; binds to the small ribosomal subunit via an interaction with Rps26; forms cytoplasmic foci upon DNA replication stress
01_07_23	YJL098W	SAP185	1	7	23	362	331	292	335	0.94713	0.866022		Protein that forms a complex with the Sit4p protein phosphatase; required for Sit4p function; member of a family of similar proteins including Sap4p, Sap155p, and Sap190p; SAP185 has a paralog, SAP190, that arose from the whole genome duplication
01_07_24	YGR082W	TOM20	1	7	24	289	288	252	244	0.861111	0.858131		Component of the TOM (translocase of outer membrane) complex; responsible for recognition and initial import steps for all mitochondrially directed proteins; acts as a receptor for incoming precursor proteins
01_07_25	YDR398W	UTP5	1	7	25	235	306	204	204	0.666667	0.868085		Subunit of U3-containing Small Subunit (SSU) processome complex; involved in production of 18S rRNA and assembly of small ribosomal subunit
01_07_26	YFR015C	GSY1	1	7	26	357	346	301	327	0.907514	0.879552		Glycogen synthase; expression induced by glucose limitation, nitrogen starvation, environmental stress, and entry into stationary phase; GSY1 has a paralog, GSY2, that arose from the whole genome duplication; relocalizes from nucleus to cytoplasmic foci upon DNA replication stress
01_07_27	YML057W	CMP2	1	7	27	376	345	305	340	0.934783	0.857713		Calcineurin A; one isoform (the other is Cna1p) of the catalytic subunit of calcineurin, a Ca++/calmodulin-regulated protein phosphatase which regulates Crz1p (a stress-response transcription factor), the other calcineurin subunit is CNB1; regulates the function of Aly1p alpha-arrestin; CMP2 has a paralog, CNA1, that arose from the whole genome duplication
01_07_28	YMR115W	MGR3	1	7	28	345	338	284	312	0.881657	0.863768		Subunit of the mitochondrial (mt) i-AAA protease supercomplex; i-AAA degrades misfolded mitochondrial proteins; forms a subcomplex with Mgr1p that binds to substrates to facilitate proteolysis; required for growth of cells lacking mtDNA
01_07_29	YGL078C	DBP3	1	7	29	323	340	287	273	0.823529	0.866873		RNA-Dependent ATPase, member of DExD/H-box family; involved in cleavage of site A3 within the ITS1 spacer during rRNA processing; not essential for growth, but deletion causes severe slow-growth phenotype
01_07_30	YNR016C	ACC1	1	7	30	0	0	0	0	#DIV/0!	#DIV/0!	#DIV/0!	Acetyl-CoA carboxylase, biotin containing enzyme; catalyzes carboxylation of cytosolic acetyl-CoA to form malonyl-CoA and regulates histone acetylation by regulating the availability of acetyl-CoA; rate-limiting step for de novo biosynthesis of long-chain fatty acids; translational regulation in response to nutrients and cell cycle stage depends on its upstream ORF; ACC1 has a paralog, HFA1, that arose from the whole genome duplication
01_07_31	YOL097C	WRS1	1	7	31	0	0	0	0	#DIV/0!	#DIV/0!	#DIV/0!	Cytoplasmic tryptophanyl-tRNA synthetase; aminoacylates tryptophanyl-tRNA; human homolog WARS can complement yeast null mutant
01_07_32	YPL215W	CBP3	1	7	32	382	353	282	334	0.872521	0.806283		Mitochondrial protein required for assembly of cytochrome bc1 complex; forms a complex with Cbp6p that binds to mt ribosomes near the polypeptide tunnel exit and promotes efficient translation of the COB mRNA; Cbp3p-Cbp6p complex also interacts with newly synthesized cytochrome b (Cobp) and Cbp4p to promote assembly of Cobp into the cytochrome bc1 complex; Cbp3p-Cbp6p complex is sequestered if assembly of Complex III is blocked, downregulating COB mRNA translation
01_07_33	YHR052W	CIC1	1	7	33	366	306	297	301	0.977124	0.81694		Essential protein that interacts with proteasome components; has a potential role in proteasome substrate specificity; also copurifies with 66S pre-ribosomal particles
01_07_34	YLR291C	GCD7	1	7	34	71	202	41	42	0.205446	0.584507	Hit	Beta subunit of translation initiation factor eIF2B; the guanine-nucleotide exchange factor for eIF2; activity subsequently regulated by phosphorylated eIF2; first identified as negative regulator of GCN4 expression; mutations in human ortholog EIF2B2 cause fatal brain disease childhood ataxia with central nervous system hypomyelination (CACH); human ortholog can complement yeast mutant, allows growth down-regulation of yeast gene
01_07_35	YLR060W	FRS1	1	7	35	300	166	53	19	0.216867	0.12	Hit	Beta subunit of cytoplasmic phenylalanyl-tRNA synthetase; forms a tetramer with Frs2p to generate active enzyme; able to hydrolyze mis-aminoacylated tRNA-Phe, which could contribute to translational quality control
01_07_36	YDL178W	DLD2	1	7	36	368	322	315	316	0.979814	0.857337		D-2-hydroxyglutarate dehydrogenase, and minor D-lactate dehydrogenase; mitochondrial matrix protein that oxidizes D-2-hydroxyglutarate (D-2HG), an oncometabolite, to alpha-ketoglutarate with a minor role in lactate catabolism; located in the mitochondrial matrix
01_07_37	YJL190C	RPS22A	1	7	37	311	207	265	240	1.21981	0.811897		Protein component of the small (40S) ribosomal subunit; homologous to mammalian ribosomal protein S15A and bacterial S8; RPS22A has a paralog, RPS22B, that arose from the whole genome duplication
01_07_38	YKR001C	VPS1	1	7	38	369	310	320	326	1.04194	0.875339		Dynamin-like GTPase required for vacuolar sorting; promotes fission of retrograde transport carriers from endosome; also involved in actin cytoskeleton organization, endocytosis, late Golgi-retention of some proteins, regulation of peroxisome biogenesis
01_07_39	YPL145C	KES1	1	7	39	363	305	313	329	1.05246	0.884298		Sterol/phosphatidylinositol-4-phosphate (PI(4)P) exchanger; one of seven members of the yeast oxysterol binding protein family; involved in negative regulation of Sec14p-dependent Golgi complex secretory functions, peripheral membrane protein that localizes to the Golgi complex; KES1 has a paralog, HES1, that arose from the whole genome duplication
01_07_40	YGR243W	MPC3	1	7	40	366	313	302	330	1.00958	0.863388		Highly conserved subunit of the mitochondrial pyruvate carrier (MPC); expressed during growth on nonfermentable carbon sources, and heterodimerizes with Mpc1p to form the respiratory isoform of MPC; MPC localizes to the mitochondrial inner membrane and mediates pyruvate uptake; MPC3 paralog, MPC2, heterodimerizes with Mpc1p to form the fermentative MPC isoform; protein abundance increases in response to DNA replication stress
01_07_41	YPL028W	ERG10	1	7	41	346	313	260	274	0.853035	0.771676		Acetyl-CoA C-acetyltransferase (acetoacetyl-CoA thiolase); cytosolic enzyme that transfers an acetyl group from one acetyl-CoA molecule to another, forming acetoacetyl-CoA; involved in the first step in mevalonate biosynthesis; human ACAT1 functionally complements the growth defect caused by repression of ERG10 expression
01_07_42	YIL106W	MOB1	1	7	42	64	298	153	140	0.491611	2.28906		Component of the mitotic exit network; associates with and is required for the activation and Cdc15p-dependent phosphorylation of the Dbf2p kinase; required for cytokinesis and cell separation; component of the CCR4 transcriptional complex; relocalizes from cytoplasm to the nuclear periphery upon DNA replication stress
01_07_43	YJL130C	URA2	1	7	43	384	305	332	342	1.10492	0.877604		Bifunctional carbamoylphosphate synthetase/aspartate transcarbamylase; catalyzes the first two enzymatic steps in the de novo biosynthesis of pyrimidines; both activities are subject to feedback inhibition by UTP
01_07_44	YDR041W	RSM10	1	7	44	387	0	0	0	#DIV/0!	0	#DIV/0!	Mitochondrial ribosomal protein of the small subunit; has similarity to E. coli S10 ribosomal protein; essential for viability, unlike most other mitoribosomal proteins
01_07_45	YPR108W	RPN7	1	7	45	76	294	58	38	0.163265	0.631579	Hit	Essential non-ATPase regulatory subunit of the 26S proteasome; similar to another S. cerevisiae regulatory subunit, Rpn5p, as well as to mammalian proteasome subunits
01_07_46	YDL137W	ARF2	1	7	46	396	298	319	305	1.04698	0.787879		ADP-ribosylation factor; GTPase of the Ras superfamily involved in regulation of coated formation vesicles in intracellular trafficking within the Golgi; ARF2 has a paralog, ARF1, that arose from the whole genome duplication; arf1 arf2 double null mutation is complemented by human ARF1, ARF4, ARF5, or ARF6
01_07_47	YOR281C	PLP2	1	7	47	0	0	0	0	#DIV/0!	#DIV/0!	#DIV/0!	Protein that interacts with the CCT complex to stimulate actin folding; has similarity to phosducins; null mutant lethality is complemented by mouse phosducin-like protein MgcPhLP; CCT is short for chaperonin containing TCP-1; essential gene
01_07_48	YER086W	ILV1	1	7	48	375	330	329	342	1.01667	0.894667		Threonine deaminase, catalyzes first step in isoleucine biosynthesis; expression is under general amino acid control; ILV1 locus exhibits highly positioned nucleosomes whose organization is independent of known ILV1 regulation
01_08_01	YGR080W	TWF1	1	8	1	364	305	423	435	1.40656	1.17857		Twinfilin; highly conserved actin monomer-sequestering protein involved in regulation of the cortical actin cytoskeleton; coordinates actin filament severing and monomer sequestering at sites of rapid actin turnover; composed of two cofilin-like regions, stimulates actin depolymerization as does the mouse homolog, mTwf1
01_08_02	YHR040W	BCD1	1	8	2	211	282	230	191	0.746454	0.99763		Essential protein required for the accumulation of box C/D snoRNA
01_08_03	YOR359W	VTS1	1	8	3	316	259	287	307	1.14672	0.939873		Flap-structured DNA-binding and RNA-binding protein; stimulates deadenylation-dependent mRNA degradation mediated by the CCR4-NOT deadenylase complex; member of the Smaug (Smg) family of post-transcriptional regulators which bind RNA through a conserved sterile alpha motif (SAM) domain that interacts with Smg recognition element (SREs) containing transcripts; stimulates Dna2p endonuclease activity; forms [SMAUG+] prion
01_08_04	YJR067C	YAE1	1	8	4	83	231	64	43	0.231602	0.644578	Hit	Substrate-specific adaptor protein involved in apo-Rli1p maturation; subunit of the Yae1-Lto1 complex, recruiting apo-Rli1p to the CIA targeting complex, facilitating the insertion of an Fe/S cluster by the Fe-S biosynthetic machinery; deca-GX3 motif crucial for complex formation; essential for aerobic but not anaerobic growth; homolog of human YAE1D1, which is overexpressed in oral cancers; co-expression of YAE1D1 and LTO1 homolog ORAOV1 restores growth and Rli1p maturation after YAE1 depletion
01_08_05	YLR206W	ENT2	1	8	5	0	0	0	0	#DIV/0!	#DIV/0!	#DIV/0!	Epsin-like protein required for endocytosis and actin patch assembly; K48-, K63-specific Ub chain binding protein that functions as an endocytic adaptor; contains clathrin-binding motif at C-terminus; functionally redundant with Ent1p; ENT2 has a paralog, ENT1, that arose from the whole genome duplication
01_08_06	YCL055W	KAR4	1	8	6	308	262	327	324	1.24237	1.05682		Transcription factor required for the mating response; subunit of the mRNA m6A methyltransferase (MIS) complex, regulating meiosis at multiple steps, early prior to pre-meiotic S phase and late during the completion of meiosis and sporulation; exists in two forms, a slower-migrating form abundant during vegetative growth and a faster-migrating pheromone-induced form; null mutant exhibits abnormal lipid metabolic phenotype; homologous to human METTL14, a subunit of a m6A methyltransferase complex
01_08_07	YGL004C	RPN14	1	8	7	322	251	317	294	1.21713	0.948758		Evolutionarily conserved 19S regulatory particle assembly-chaperone; proteasome-interacting protein involved in the assembly of the base subcomplex of the 19S proteasome regulatory particle (RP); null mutants accumulate ubiquitinated Gcn4p and display decreased 26S proteasome stability; interacts with Rpt5p
01_08_08	YDR161W	ACL4	1	8	8	191	175	192	154	0.988571	0.905759		Specific assembly chaperone for ribosomal protein Rpl4a/Rpl4b; associates co-translationally with a evolutionarily conserved internal loop of nascent Rpl4a/b, and is released only after an the eukaryotic-specific extension of nascent Rpl4a/b mediates nuclear import, incorporation into the pre-ribosome and complex disassembly; role in biogenesis of the 60S ribosomal subunit; transcriptionally co-regulated with rRNA and ribosome biosynthesis genes
01_08_09	YMR109W	MYO5	1	8	9	322	291	356	328	1.17526	1.06211		One of two type I myosin motors; involved in clathrin-mediated endocytosis; activation by TEDS site phosphorylation increases actin gliding, motor activity and ligand-induced endocytosis; contains proline-rich tail homology 2 (TH2) and SH3 domains; MYO5 deletion has little effect on growth, but myo3 myo5 double deletion causes severe defects in growth and actin cytoskeleton organization; MYO5 has a paralog, MYO3, that arose from the whole genome duplication
01_08_10	YOR077W	RTS2	1	8	10	0	0	0	0	#DIV/0!	#DIV/0!	#DIV/0!	Basic zinc-finger protein; similar to human and mouse Kin17 proteins which are chromatin-associated proteins involved in UV response and DNA replication
01_08_11	YML014W	TRM9	1	8	11	0	0	0	0	#DIV/0!	#DIV/0!	#DIV/0!	tRNA methyltransferase; catalyzes modification of wobble bases in tRNA anticodons to 2, 5-methoxycarbonylmethyluridine and 5-methoxycarbonylmethyl-2-thiouridine; may act as part of a complex with Trm112p; deletion mutation increases translational infidelity, including amino acid misincorporation and -1 frameshifting, and also confers resistance to zymocin; null mutant displays activation of stress responses
01_08_12	YGL157W	ARI1	1	8	12	347	285	296	314	1.07018	0.878963		NADPH-dependent aldehyde reductase; utilizes aromatic and alophatic aldehyde substrates; member of the short-chain dehydrogenase/reductase superfamily
01_08_13	YLR370C	ARC18	1	8	13	252	200	170	161	0.8275	0.656746		Subunit of the ARP2/3 complex; ARP2/3 is required for the motility and integrity of cortical actin patches
01_08_14	YCR060W	TAH1	1	8	14	357	313	317	365	1.08946	0.955182		Component of conserved R2TP complex (Rvb1-Rvb2-Tah1-Pih1); R2TP complex interacts with Hsp90 (Hsp82p and Hsc82p) to mediate assembly of large protein complexes such as box C/D snoRNPs and RNA polymerase II; contains a single TPR domain with at least two TPR motifs; plays a role in determining prion variants
01_08_15	YPL026C	SKS1	1	8	15	362	308	312	313	1.01461	0.86326		Putative serine/threonine protein kinase; involved in the adaptation to low concentrations of glucose independent of the SNF3 regulated pathway; SKS1 has a paralog, VHS1, that arose from the whole genome duplication
01_08_16	YGL141W	HUL5	1	8	16	364	304	307	324	1.03783	0.866758		Multiubiquitin chain assembly factor (E4); proteasome processivity factor that elongates polyUb chains on substrates, opposing Ubp6p, a branched polyubiquitin protease; required for retrograde transport of misfolded proteins during ERAD; required for ubiquitination of a subset of cytosolic misfolded proteins upon heat shock
01_08_17	YNL020C	ARK1	1	8	17	340	320	318	326	1.00625	0.947059		Ser/Thr protein kinase; phosphorylates Pan1p-Sla1p-End3p protein complex subunits, Pan1p and Sla1p; involved in regulation of the cortical actin cytoskeleton and endocytosis; functional overlap with PRK1
01_08_18	YJR069C	HAM1	1	8	18	343	317	305	329	1	0.924198		Nucleoside triphosphate pyrophosphohydrolase; active against various substrates including ITP, dITP and XTP; mediates exclusion of non canonical purines, pyrimidines from dNTP pools; functions with YJL055W to mediate resistance to 5-FU; specifically reduces the incorporation of 5-FU into RNA without affecting uptake or incorporation of uracil into RNA; protein abundance increases in response to DNA replication stress; yeast HAM1 can complement knockdown of human homolog ITPA
01_08_19	YCR093W	CDC39	1	8	19	93	291	94	62	0.268041	0.83871		Subunit of the CCR4-NOT1 core complex; this complex has multiple roles in the regulation of mRNA levels including regulation of transcription and destabilization of mRNA by deadenylation; basal transcription factor that increases initiation and elongation; activates the ATPase activity of Dhh1p, resulting in processing body disassembly
01_08_20	YDR111C	ALT2	1	8	20	352	314	310	363	1.07166	0.955966		Catalytically inactive alanine transaminase; expression is repressed in the presence of alanine and repression is mediated by Nrg1p; ALT2 has a paralog, ALT1, that arose from the whole genome duplication
01_08_21	YOR367W	SCP1	1	8	21	366	317	311	390	1.10568	0.95765		Component of yeast cortical actin cytoskeleton; binds and cross links actin filaments; originally identified by its homology to calponin (contains a calponin-like repeat) but the Scp1p domain structure is more similar to transgelin
01_08_22	YML004C	GLO1	1	8	22	349	312	321	361	1.09295	0.977077		Monomeric glyoxalase I; catalyzes the detoxification of methylglyoxal (a by-product of glycolysis) via condensation with glutathione to produce S-D-lactoylglutathione; required for full activity of O-acetyl homoserine sulfhydrylase, Met17p; expression regulated by methylglyoxal levels and osmotic stress
01_08_23	YJR059W	PTK2	1	8	23	370	303	299	353	1.07591	0.881081		Serine/threonine protein kinase; involved in regulation of ion transport across plasma membrane; carboxyl terminus is essential for glucose-dependent Pma1p activation via phosphorylation of Pma1p-Ser899; enhances spermine uptake; PTK2 has a paralog, PTK1, that arose from the whole genome duplication
01_08_24	YPR154W	PIN3	1	8	24	359	317	313	354	1.05205	0.928969		Negative regulator of actin nucleation-promoting factor activity; interacts with Las17p, a homolog of human Wiskott-Aldrich Syndrome protein (WASP), via an N-terminal SH3 domain, and along with LSB1 cooperatively inhibits the nucleation of actin filaments; short-lived protein whose levels increase in response to thermal stress; induces the formation of the [PIN+] and [RNQ+] prions when overproduced; PIN3 has a paralog, LSB1, that arose from the whole genome duplication
01_08_25	YDR129C	SAC6	1	8	25	327	306	248	262	0.833333	0.779817		Fimbrin, actin-bundling protein; cooperates with Scp1p in organization and maintenance of the actin cytoskeleton; phosphorylated by Cdc28p/Clb2p in metaphase on T103, to regulate conformation, and modulate actin filament binding affinity and actin cable dynamics; relocalizes from the plasma membrane to the cytoplasm upon DNA replication stress; human homologs PLS3 and LCP1 implicated in spinocerebellar ataxia type 2 (SCA2) can each complement yeast null mutant
01_08_26	YHR046C	INM1	1	8	26	365	323	300	332	0.978328	0.865753		Inositol monophosphatase; involved in biosynthesis of inositol and in phosphoinositide second messenger signaling; INM1 expression increases in the presence of inositol and decreases upon exposure to antibipolar drugs lithium and valproate
01_08_27	YDL165W	CDC36	1	8	27	359	341	303	344	0.94868	0.901114		Component of the CCR4-NOT core complex, involved in mRNA decapping; this complex has multiple roles in regulating mRNA levels including regulation of transcription and destabilizing mRNAs through deadenylation; basal transcription factor
01_08_28	YOR352W	TFB6	1	8	28	368	329	294	331	0.949848	0.849185		Subunit of TFIIH complex; facilities dissociation of the Ssl2p helices from TFIIH; expression levels regulated by Arg5,6p; green fluorescent protein (GFP)-fusion protein localizes to the cytoplasm and nucleus
01_08_29	YKL007W	CAP1	1	8	29	370	322	304	323	0.973602	0.847297		Alpha subunit of the capping protein heterodimer (Cap1p and Cap2p); capping protein (CP) binds to the barbed ends of actin filaments preventing further polymerization; localized predominantly to cortical actin patches; protein increases in abundance and relocalizes from bud neck to plasma membrane upon DNA replication stress
01_08_30	YGR178C	PBP1	1	8	30	380	331	316	335	0.983384	0.856579		Component of glucose deprivation induced stress granules; involved in P-body-dependent granule assembly; regulates TORC1 signaling and autophagy; interacts with Pab1p to regulate mRNA polyadenylation; interacts with Mkt1p to regulate HO translation; regulates expression of genes involved in gluconeogenesis and mitochondrial function through multiple mechanisms
01_08_31	YGR185C	TYS1	1	8	31	377	338	304	328	0.934911	0.838196		Cytoplasmic tyrosyl-tRNA synthetase; required for cytoplasmic protein synthesis; interacts with positions 34 and 35 of the tRNATyr anticodon; mutations in human ortholog YARS are associated with Charcot-Marie-Tooth (CMT) neuropathies; human ortholog YARS functionally complements the heat sensitivity of a ts allele; protein abundance increases in response to DNA replication stress
01_08_32	YKR079C	TRZ1	1	8	32	396	325	244	265	0.783077	0.642677	Hit	tRNA 3'-end processing endonuclease tRNase Z; also localized to mitochondria and interacts genetically with Rex2 exonuclease; homolog of the human candidate prostate cancer susceptibility gene ELAC2
01_08_33	YLR429W	CRN1	1	8	33	368	314	294	325	0.985669	0.841033		Coronin; cortical actin cytoskeletal component that associates with the Arp2p/Arp3p complex to regulate its activity; plays a role in regulation of actin patch assembly
01_08_34	YHR043C	DOG2	1	8	34	308	315	292	312	0.95873	0.980519		2-deoxyglucose-6-phosphate phosphatase; member of a family of low molecular weight phosphatases, induced by oxidative and osmotic stress, confers 2-deoxyglucose resistance when overexpressed; DOG2 has a paralog, DOG1, that arose from a single-locus duplication; the last half of DOG1 and DOG2 are subject to gene conversions among S. cerevisiae, S. paradoxus, and S. mikatae
01_08_35	YOR056C	NOB1	1	8	35	389	351	343	342	0.975783	0.880463		Protein involved in proteasomal and 40S ribosomal subunit biogenesis; required for cleavage of the 20S pre-rRNA to generate the mature 18S rRNA; cleavage is activated by Fun12p, a GTPase and translation initiation factor; relocalizes from nucleus to nucleolus upon DNA replication stress
01_08_36	YHR132W-A	IGO2	1	8	36	0	0	0	0	#DIV/0!	#DIV/0!	#DIV/0!	Protein required for initiation of the G0 program; prevents degradation of nutrient-regulated mRNAs via the 5'-3' mRNA decay pathway; phosphorylation (S64) by Rim15p increases interaction with and inhibition of PP2A-Cdc55 for timely mitotic progression; can also activate PP2A-Cdc55 complexes and influence Cdc55p localization along with Igo1p; GFP protein localizes to the cytoplasm and nucleus; IGO2 has a paralog, IGO1, that arose from the whole genome duplication
01_08_37	YFR021W	ATG18	1	8	37	390	343	337	352	1.00437	0.883333		Phosphoinositide binding protein; required for vesicle formation in autophagy and the cytoplasm-to-vacuole targeting (CVT) pathway; binds PtdIns(3,5)P2, PI3P and PI4P; WD-40 repeat-containing protein and PROPPIN family member; relocalizes from the vacuole to cytoplasm upon replication stress; forms higher order helical assemblies; mammalian homologs include: WIPI1, WIPI2, WIPI3 and WDR45; human WDR45 mutations cause static encephalopathy of childhood with neurodegeneration in adulthood (SENDA)
01_08_38	YBL058W	SHP1	1	8	38	394	312	307	340	1.03686	0.821066		Substrate adaptor for Cdc48p; ubiquitin regulatory X (UBX) and Ub-associated (UBA) domain-containing protein that acts as a substrate recruiting cofactor; K48-specific Ub chain binding protein involved in ER-associated degradation (ERAD); positively regulates Glc7p protein phosphatase activity to promote growth and mitotic progression in complex with Cdc48p; regulated by nuclear Ub-dependent degradation (INMAD pathway) independent of the Asi and Doa10 complexes; homolog of human p47 (NSFL1C)
01_08_39	YHL027W	RIM101	1	8	39	361	304	285	313	0.983553	0.828255		Cys2His2 zinc-finger transcriptional repressor; involved in alkaline responsive gene repression; involved in cell wall assembly; plays role in lager yeast flocculation under brewing conditions; required for alkaline pH-stimulated haploid invasive growth and sporulation; activated by alkaline-dependent proteolytic processing which results in removal of the C-terminal tail; similar to A. nidulans PacC
01_08_40	YDR075W	PPH3	1	8	40	402	352	319	391	1.00852	0.883085		Catalytic subunit of protein phosphatase PP4 complex; Pph3p and Psy2p form active complex, Psy4p may provide substrate specificity; regulates recovery from the DNA damage checkpoint, the gene conversion- and single-strand annealing-mediated pathways of meiotic double-strand break repair and efficient Non-Homologous End-Joining (NHEJ) pathway; involved in activation of Gln3p to alleviate nitrogen catabolite repression; Pph3p and Psy2p localize to foci on meiotic chromosomes
01_08_41	YOR171C	LCB4	1	8	41	0	0	0	0	#DIV/0!	#DIV/0!	#DIV/0!	Sphingoid long-chain base kinase; responsible for synthesis of long-chain base phosphates, which function as signaling molecules, regulates synthesis of ceramide from exogenous long-chain bases, localizes to the Golgi and late endosomes; LCB4 has a paralog, LCB5, that arose from the whole genome duplication
01_08_42	YER042W	MXR1	1	8	42	368	298	342	330	1.12752	0.913043		Methionine-S-sulfoxide reductase; involved in the response to oxidative stress; protects iron-sulfur clusters from oxidative inactivation along with MXR2; involved in the regulation of lifespan; reduced activity of human homolog implicated in Alzheimer disease
01_08_43	YKL054C	DEF1	1	8	43	46	302	52	34	0.142384	0.934783		RNAPII degradation factor; forms a complex with Rad26p in chromatin, enables ubiquitination and proteolysis of RNAPII present in an elongation complex; interacts with general transcription factor TFIIH; mutant is deficient in Zip1p loading onto chromosomes during meiosis; null mutant is prone to self-diploidization; null mutation can be functionally complemented by human UBAP2 and UBAP2
01_08_44	YML082W	YML082W	1	8	44	370	322	329	345	1.04658	0.910811		Putative protein predicted to have carbon-sulfur lyase activity; transcriptionally regulated by Upc2p via an upstream sterol response element; green fluorescent protein (GFP)-fusion protein localizes to the nucleus and the cytoplasm; not an essential gene; YML082W has a paralog, STR2, that arose from the whole genome duplication
01_08_45	YLR020C	YEH2	1	8	45	411	319	332	340	1.05329	0.817518		Steryl ester hydrolase; catalyzes steryl ester hydrolysis at the plasma membrane; involved in sterol metabolism; YEH2 has a paralog, YEH1, that arose from the whole genome duplication
01_08_46	YFL044C	OTU1	1	8	46	394	303	326	324	1.07261	0.824873		Deubiquitylation enzyme that binds to the chaperone-ATPase Cdc48p; may contribute to regulation of protein degradation by deubiquitylating substrates that have been ubiquitylated by Ufd2p; member of the Ovarian Tumor (OTU) family; protein abundance increases in response to DNA replication stress
01_08_47	YHR187W	IKI1	1	8	47	189	289	310	282	1.02422	1.56614		Subunit of hexameric RecA-like ATPase Elp456 Elongator subcomplex; which is required for modification of wobble nucleosides in tRNA; iki1 mutations confer resistance to the K. lactis toxin zymocin; localizes to cytosol, nucleus and peroxisomes
01_08_48	YLR231C	BNA5	1	8	48	367	336	349	362	1.05804	0.968665		Kynureninase; required for the de novo biosynthesis of NAD from tryptophan via kynurenine; expression regulated by Hst1p
01_09_01	YGR155W	CYS4	1	9	1	118	279	212	0	0.379928	0.898305		Cystathionine beta-synthase; catalyzes synthesis of cystathionine from serine and homocysteine, the first committed step in cysteine biosynthesis; responsible for hydrogen sulfide generation; advances passage through START by promoting cell growth which requires catalytic activity, and reducing critical cell size independent of catalytic activity; mutations in human ortholog CBS cause homocystinuria; human CBS can complement yeast null mutant
01_09_02	YMR261C	TPS3	1	9	2	344	275	344	329	1.22364	0.978198		Regulatory subunit of trehalose-6-phosphate synthase/phosphatase; involved in synthesis of storage carbohydrate trehalose; expression is induced by stress conditions and repressed by the Ras-cAMP pathway; TPS3 has a paralog, TSL1, that arose from the whole genome duplication
01_09_03	YDL160C	DHH1	1	9	3	281	280	321	335	1.17143	1.16726		Cytoplasmic DEAD-box helicase and mRNA decapping activator; interacts with decapping and deadenylase complexes to coordinate mRNA decapping and decay; regulates general translational repression; translational activator of select mRNAs during filamentous growth, mating and autophagy; cooperates with Ngr1p to promote specific mRNA decay; ATP- and RNA-bound form promotes processing body assembly, while ATPase stimulation by Not1p promotes disassembly; forms cytoplasmic foci on replication stress
01_09_04	YHR207C	SET5	1	9	4	354	258	325	319	1.24806	0.909605		Methyltransferase involved in methylation of histone H4 Lys5, -8, -12; S-adenosylmethionine-dependent; zinc-finger protein, contains one canonical and two unusual fingers in unusual arrangements; deletion enhances replication of positive-strand RNA virus
01_09_05	YDL055C	PSA1	1	9	5	0	0	0	0	#DIV/0!	#DIV/0!	#DIV/0!	GDP-mannose pyrophosphorylase (mannose-1-phosphate guanyltransferase); synthesizes GDP-mannose from GTP and mannose-1-phosphate in cell wall biosynthesis; required for normal cell wall structure
01_09_06	YDL040C	NAT1	1	9	6	308	263	320	303	1.18441	1.01136		Subunit of protein N-terminal acetyltransferase NatA; NatA comprised of Nat1p, Ard1p, and Nat5p; N-terminally acetylates many proteins to influence multiple processes such as cell cycle progression, heat-shock resistance, mating, sporulation, telomeric silencing and early stages of mitophagy; orthologous to human NAA15; expression of both human NAA10 and NAA15 functionally complements ard1 nat1 double mutant although single mutations are not complemented by their orthologs
01_09_07	YNL255C	GIS2	1	9	7	352	269	383	324	1.31413	1.00426		Translational activator for mRNAs with internal ribosome entry sites; associates with polysomes and binds to a specific subset of mRNAs; localizes to RNA processing bodies (P bodies) and to stress granules; may have a role in translation regulation under stress conditions; ortholog of human ZNF9/CNBP, a gene involved in myotonic dystrophy type 2
01_09_08	YJR105W	ADO1	1	9	8	0	0	0	0	#DIV/0!	#DIV/0!	#DIV/0!	Adenosine kinase; required for the utilization of S-adenosylmethionine (AdoMet); may be involved in recycling adenosine produced through the methyl cycle
01_09_09	YMR186W	HSC82	1	9	9	375	286	319	345	1.16084	0.885333		Cytoplasmic chaperone of the Hsp90 family; plays a role in determining prion variants; redundant in function and nearly identical with Hsp82p, and together they are essential; expressed constitutively at 10-fold higher basal levels than HSP82 and induced 2-3 fold by heat shock; contains two acid-rich unstructured regions that promote the solubility of chaperone-substrate complexes; HSC82 has a paralog, HSP82, that arose from the whole genome duplication
01_09_10	YDL061C	RPS29B	1	9	10	323	214	307	252	1.30607	0.865325		Protein component of the small (40S) ribosomal subunit; homologous to mammalian ribosomal protein S29 and bacterial S14; RPS29B has a paralog, RPS29A, that arose from the whole genome duplication
01_09_11	YLR180W	SAM1	1	9	11	311	303	296	319	1.01485	0.988746		S-adenosylmethionine synthetase; catalyzes transfer of the adenosyl group of ATP to the sulfur atom of methionine; SAM1 has a paralog, SAM2, that arose from the whole genome duplication
01_09_12	YEL058W	PCM1	1	9	12	93	274	106	77	0.333942	0.983871		Essential N-acetylglucosamine-phosphate mutase; converts GlcNAc-6-P to GlcNAc-1-P, which is a precursor for the biosynthesis of chitin and for the formation of N-glycosylated mannoproteins and glycosylphosphatidylinositol anchors
01_09_13	YER091C	MET6	1	9	13	355	285	305	362	1.17018	0.939437		Cobalamin-independent methionine synthase; involved in methionine biosynthesis and regeneration; requires a minimum of two glutamates on the methyltetrahydrofolate substrate, similar to bacterial metE homologs
01_09_14	YDL133C-A	RPL41B	1	9	14	0	0	0	0	#DIV/0!	#DIV/0!	#DIV/0!	Ribosomal 60S subunit protein L41B; comprises only 25 amino acids; rpl41a rpl41b double null mutant is viable; homologous to mammalian ribosomal protein L41, no bacterial homolog; RPL41B has a paralog, RPL41A, that arose from the whole genome duplication
01_09_15	YPL225W	YPL225W	1	9	15	347	273	307	319	1.14652	0.902017		Chaperone for eEF1A; ribosome-associated chaperone dedicated to facilitating high-level expression of eEF1A; transiently binds nascent GTPase domain of eEF1A as soon as it emerges from ribosome tunnel; forms complex with NAC by binding UBA domain of Egd2p; inactivation results in disturbed proteostasis and Hsf1p activation due to abberant eEF1A biogenesis; overlapping phenotypes support notion that Chp1p functions in same eEF1A biogenesis pathway as chaperone Zpr1p-Aim29p
01_09_16	YMR002W	MIX17	1	9	16	371	291	313	340	1.12199	0.880054		Mitochondrial intermembrane space protein; required for normal oxygen consumption; contains twin cysteine-x9-cysteine motifs; protein abundance increases in response to DNA replication stress
01_09_17	YMR205C	PFK2	1	9	17	187	296	125	175	0.506757	0.802139		Beta subunit of heterooctameric phosphofructokinase; involved in glycolysis; indispensable for anaerobic growth; activated by fructose-2,6-bisphosphate and AMP; mutation inhibits glucose induction of cell cycle-related genes
01_09_18	YDL184C	RPL41A	1	9	18	349	311	304	352	1.05466	0.939828		Ribosomal 60S subunit protein L41A; comprises only 25 amino acids; rpl41a rpl41b double null mutant is viable; homologous to mammalian ribosomal protein L41, no bacterial homolog; RPL41A has a paralog, RPL41B, that arose from the whole genome duplication
01_09_19	YER052C	HOM3	1	9	19	363	326	323	302	0.958589	0.860882		Aspartate kinase (L-aspartate 4-P-transferase); cytoplasmic enzyme that catalyzes the first step in the common pathway for methionine and threonine biosynthesis; expression regulated by Gcn4p and the general control of amino acid synthesis
01_09_20	YDL205C	HEM3	1	9	20	336	297	302	312	1.03367	0.91369		Porphobilinogen deaminase; catalyzes the conversion of 4-porphobilinogen to hydroxymethylbilane, the third step in heme biosynthesis; localizes to the cytoplasm and nucleus; expression is regulated by Hap2p-Hap3p, but not by levels of heme; human homolog HMBS can complement yeast mutant and allow growth of haploid null after sporulation of a heterozygous diploid
01_09_21	YNR050C	LYS9	1	9	21	88	298	122	86	0.348993	1.18182		Saccharopine dehydrogenase (NADP+, L-glutamate-forming); catalyzes the formation of saccharopine from alpha-aminoadipate 6-semialdehyde, the seventh step in lysine biosynthesis pathway; exhibits genetic and physical interactions with TRM112
01_09_22	YJL180C	ATP12	1	9	22	373	298	314	360	1.13087	0.903485		Assembly factor for F1 sector of mitochondrial F1F0 ATP synthase; conserved protein; required for assembly of alpha and beta subunits into F1 sector of mitochondrial F1F0 ATP synthase; human homolog ATPAF2 can complement yeast atp12 mutant; mutation of human homolog reduces active ATP synthase levels and is associated with the disorder ATPAF2 deficiency
01_09_23	YNR043W	MVD1	1	9	23	134	223	86	77	0.365471	0.608209	Hit	Mevalonate pyrophosphate decarboxylase; essential enzyme involved in the biosynthesis of isoprenoids and sterols, including ergosterol; acts as a homodimer
01_09_24	YDR047W	HEM12	1	9	24	376	325	338	414	1.15692	1		Uroporphyrinogen decarboxylase; catalyzes the fifth step in the heme biosynthetic pathway; localizes to both the cytoplasm and nucleus; a hem12 mutant has phenotypes similar to patients with porphyria cutanea tarda
01_09_25	YGR240C	PFK1	1	9	25	307	305	359	392	1.23115	1.22313		Alpha subunit of heterooctameric phosphofructokinase; involved in glycolysis, indispensable for anaerobic growth, activated by fructose-2,6-bisphosphate and AMP, mutation inhibits glucose induction of cell cycle-related genes
01_09_26	YAL035W	FUN12	1	9	26	143	301	103	96	0.330565	0.695804	Hit	Translation initiation factor eIF5B; GTPase that promotes Met-tRNAiMet binding to ribosomes and ribosomal subunit joining; promotes GTP-dependent maturation of 18S rRNA by Nob1p; protein abundance increases in response to DNA replication stress; homolog of bacterial IF2
01_09_27	YBR181C	RPS6B	1	9	27	341	266	246	310	1.04511	0.815249		Protein component of the small (40S) ribosomal subunit; homologous to mammalian ribosomal protein S6, no bacterial homolog; phosphorylated on S233 by Ypk3p in a TORC1-dependent manner, and on S232 in a TORC1/2-dependent manner by Ypk1/2/3p; RPS6B has a paralog, RPS6A, that arose from the whole genome duplication
01_09_28	YDL125C	HNT1	1	9	28	378	320	316	331	1.01094	0.85582		Adenosine 5'-monophosphoramidase; interacts physically and genetically with CDK and TFIIK subunit Kin28p, and genetically with CAK1; member of histidine triad (HIT) superfamily of nucleotide-binding proteins; protein abundance increases in response to DNA replication stress; human homolog HINT1 can complement yeast hnt1 mutant
01_09_29	YNL209W	SSB2	1	9	29	365	317	260	331	0.932177	0.809589		Cytoplasmic ATPase that is a ribosome-associated molecular chaperone; functions with J-protein partner Zuo1p; may be involved in the folding of newly-synthesized polypeptide chains; member of the HSP70 family; SSB2 has a paralog, SSB1, that arose from the whole genome duplication
01_09_30	YDL215C	GDH2	1	9	30	368	325	250	344	0.913846	0.807065		NAD(+)-dependent glutamate dehydrogenase; degrades glutamate to ammonia and alpha-ketoglutarate; expression sensitive to nitrogen catabolite repression and intracellular ammonia levels; genetically interacts with GDH3 by suppressing stress-induced apoptosis
01_09_31	YKL156W	RPS27A	1	9	31	386	295	300	302	1.02034	0.779793		Protein component of the small (40S) ribosomal subunit; homologous to mammalian ribosomal protein S27, no bacterial homolog; RPS27A has a paralog, RPS27B, that arose from the whole genome duplication; protein abundance increases in response to DNA replication stress
01_09_32	YHR121W	LSM12	1	9	32	367	331	293	332	0.944109	0.851499		Protein of unknown function that may function in RNA processing; interacts with Pbp1p and Pbp4p and associates with ribosomes; contains an RNA-binding LSM domain and an AD domain; GFP-fusion protein is induced by the DNA-damaging agent MMS; relative distribution to the nucleus increases upon DNA replication stress
01_09_33	YBR189W	RPS9B	1	9	33	0	0	0	0	#DIV/0!	#DIV/0!	#DIV/0!	Protein component of the small (40S) ribosomal subunit; homologous to mammalian ribosomal protein S9 and bacterial S4; RPS9B has a paralog, RPS9A, that arose from the whole genome duplication
01_09_34	YDR108W	TRS85	1	9	34	378	320	316	321	0.995313	0.842593		Component of transport protein particle (TRAPP) complex III; TRAPPIII is a multimeric guanine nucleotide-exchange factor for the GTPase Ypt1p, regulating endosome-Golgi traffic and required for membrane expansion during autophagy and the CVT pathway; directs Ypt1p to the PAS; late post-replication meiotic role
01_09_35	YGR124W	ASN2	1	9	35	0	0	0	0	#DIV/0!	#DIV/0!	#DIV/0!	Asparagine synthetase; catalyzes the synthesis of L-asparagine from L-aspartate in the asparagine biosynthetic pathway; ASN2 has a paralog, ASN1, that arose from the whole genome duplication
01_09_36	YGR208W	SER2	1	9	36	398	336	341	230	0.849702	0.717337		Phosphoserine phosphatase of the phosphoglycerate pathway; involved in serine and glycine biosynthesis, expression is regulated by the available nitrogen source
01_09_37	YPL090C	RPS6A	1	9	37	312	210	255	236	1.16905	0.786859		Protein component of the small (40S) ribosomal subunit; homologous to mammalian ribosomal protein S6, no bacterial homolog; phosphorylated on S233 by Ypk3p in a TORC1-dependent manner, and on S232 in a TORC1/2-dependent manner by Ypk1/2/3p; RPS6A has a paralog, RPS6B, that arose from the whole genome duplication
01_09_38	YDR211W	GCD6	1	9	38	0	0	0	0	#DIV/0!	#DIV/0!	#DIV/0!	Catalytic epsilon subunit of the translation initiation factor eIF2B; eIF2B is the guanine-nucleotide exchange factor for eIF2; activity subsequently regulated by phosphorylated eIF2; first identified as a negative regulator of GCN4 expression; mutations in human ortholog cause fatal brain disease childhood ataxia with central nervous system hypomyelination (CACH); forms cytoplasmic foci upon DNA replication stress
01_09_39	YGR285C	ZUO1	1	9	39	366	318	298	294	0.930818	0.808743		Ribosome-associated co-chaperone; zuotin functions in ribosome biogenesis and as a chaperone for nascent polypeptide chains with Ssz1p and Ssb1/2p; subunit of the ribosome-associated complex (RAC) that stimulates Ssb1/2p ATPase activity to facilitate interaction with nascent polypeptide chains emerging from the ribosome exit tunnel; regulates translation upon inhibition of TORC1; contains a DnaJ domain; human gene DNAJC2 partially complements the yeast zuo1 null mutant
01_09_40	YJL082W	IML2	1	9	40	390	340	347	345	1.01765	0.887179		Protein required for clearance of inclusion bodies; localizes to the inclusion bodies formed under protein misfolding stress; the authentic, non-tagged protein is detected in highly purified mitochondria in high-throughput studies; protein abundance increases in response to DNA replication stress; IML2 has a paralog, YKR018C, that arose from the whole genome duplication
01_09_41	YHR193C	EGD2	1	9	41	389	321	359	364	1.12617	0.929306		Alpha subunit of the nascent polypeptide-associated complex (NAC); involved in protein sorting and translocation; associated with cytoplasmic ribosomes
01_09_42	YGR083C	GCD2	1	9	42	159	309	141	119	0.420712	0.81761		Delta subunit of the translation initiation factor eIF2B; the guanine-nucleotide exchange factor for eIF2; activity subsequently regulated by phosphorylated eIF2; first identified as a negative regulator of GCN4 expression
01_09_43	YPL081W	RPS9A	1	9	43	374	315	339	338	1.0746	0.90508		Protein component of the small (40S) ribosomal subunit; homologous to mammalian ribosomal protein S9 and bacterial S4; RPS9A has a paralog, RPS9B, that arose from the whole genome duplication
01_09_44	YKL213C	DOA1	1	9	44	392	312	325	355	1.08974	0.867347		WD-repeat protein involved in Ub-mediated proteolysis; K48-, K29-specific Ub chain binding protein involved in Ub homeostasis; substrate-recruiting adaptor for Cdc48p in mitochondria-associated degradation; inhibits degradation of Ufd2p-dependent substrates; facilitates proteolysis of Cse4p, a centromeric H3-like protein; required for ribophagy; promotes NHEJ in postdiauxic/stationary phase; protein increases in abundance and relocalizes from nucleus to nuclear periphery upon replication stress
01_09_45	YGL031C	RPL24A	1	9	45	350	0	0	0	#DIV/0!	0	#DIV/0!	Ribosomal 60S subunit protein L24A; forms two bridges within ribosome, stimulates translation initiation and elongation; homologous to mammalian ribosomal protein L24, no bacterial homolog; RPL24A has a paralog, RPL24B, that arose from the whole genome duplication
01_09_46	YJL101C	GSH1	1	9	46	358	308	317	296	0.99513	0.856145		Gamma glutamylcysteine synthetase; catalyzes the first step in glutathione (GSH) biosynthesis; expression induced by oxidants, cadmium, and mercury; protein abundance increases in response to DNA replication stress
01_09_47	YGL234W	ADE5,7	1	9	47	155	303	169	111	0.462046	0.903226		Bifunctional enzyme of 'de novo' purine nucleotide pathway; contains both phosphoribosylglycinamidine synthetase/glycinamide ribotide synthetase (EC 6.3.4.13) ["Ade5"] and phosphoribosylaminoimidazole synthetase/aminoimidazole ribotide synthetase (EC 6.3.3.1) ["Ade7"] activities
01_09_48	YNL045W	LAP2	1	9	48	367	333	340	363	1.05556	0.957766		Leucyl aminopeptidase yscIV with epoxide hydrolase activity; metalloenzyme containing one zinc atom; green fluorescent protein (GFP)-fusion protein localizes to the cytoplasm and nucleus; also known as leukotriene A4 hydrolase
01_10_01	YJL109C	UTP10	1	10	1	64	283	130	87	0.383392	1.69531		Nucleolar protein; component of the small subunit (SSU) processome containing the U3 snoRNA that is involved in processing of pre-18S rRNA; mutant has increased aneuploidy tolerance
01_10_02	YKL151C	NNR2	1	10	2	358	288	369	355	1.25694	1.01117		Widely-conserved NADHX dehydratase; converts (S)-NADHX to NADH in ATP-dependent manner; YKL151C promoter contains STREs (stress response elements) and expression is induced by heat shock or methyl methanesulfonate; downstream intergenic region drives antisense expression and mediates coordinated regulation of YKL151C and GPM1 phosphoglycerate mutase; protein abundance increases in response to DNA replication stress; homolog of Carkd in mammals and C-terminus of YjeF in E.coli
01_10_03	YIL104C	SHQ1	1	10	3	0	0	0	0	#DIV/0!	#DIV/0!	#DIV/0!	Chaperone protein; required for the assembly of box H/ACA snoRNPs and thus for pre-rRNA processing; functions as an RNA mimic; forms a complex with Naf1p and interacts with H/ACA snoRNP components Nhp2p and Cbf5p; homology with known Hsp90p cochaperones; relocalizes to the cytosol in response to hypoxia
01_10_04	YDR305C	HNT2	1	10	4	341	277	338	327	1.20036	0.975073		Dinucleoside triphosphate hydrolase; has similarity to the tumor suppressor FHIT and belongs to the histidine triad (HIT) superfamily of nucleotide-binding proteins
01_10_05	YLR367W	RPS22B	1	10	5	330	239	321	295	1.2887	0.933333		Protein component of the small (40S) ribosomal subunit; homologous to mammalian ribosomal protein S15A and bacterial S8; RPS22B has a paralog, RPS22A, that arose from the whole genome duplication
01_10_06	YPL110C	GDE1	1	10	6	320	263	334	326	1.25475	1.03125		Glycerophosphocholine (GroPCho) phosphodiesterase; hydrolyzes GroPCho to choline and glycerolphosphate, for use as a phosphate source and as a precursor for phosphocholine synthesis; may interact with ribosomes
01_10_07	YOL135C	MED7	1	10	7	109	287	116	109	0.391986	1.03211		Subunit of the RNA polymerase II mediator complex; associates with core polymerase subunits to form the RNA polymerase II holoenzyme; essential for transcriptional regulation
01_10_08	YNL189W	SRP1	1	10	8	0	0	0	0	#DIV/0!	#DIV/0!	#DIV/0!	Karyopherin alpha homolog; forms a dimer with karyopherin beta Kap95p to mediate import of nuclear proteins, binds the nuclear localization signal of the substrate during import; involved in cotranslational protein degradation; binds ribosome-bound nascent polypeptides; Srp1p and Sts1p couple proteasomes to nascent polypeptides emerging from the ribosome for cotranslational degradation
01_10_09	YLR002C	NOC3	1	10	9	97	303	95	83	0.293729	0.917526		Subunit of a nuclear complex with Noc2p and pre-replicative complexes; the Noc2p-Noc3p complex binds to 66S ribosomal precursors to mediate their maturation and intranuclear transport; binds to chromatin at active replication origins, and is required for pre-RC formation and maintenance during DNA replication licensing
01_10_10	YMR113W	FOL3	1	10	10	353	284	325	350	1.18838	0.956091		Dihydrofolate synthetase, involved in folic acid biosynthesis; catalyzes conversion of dihydropteroate to dihydrofolate in folate coenzyme biosynthesis; FOL3 has a paralog, RMA1, that arose from the whole genome duplication
01_10_11	YHR062C	RPP1	1	10	11	0	0	0	0	#DIV/0!	#DIV/0!	#DIV/0!	Subunit of both RNase MRP and nuclear RNase P; RNase MRP cleaves pre-rRNA, while nuclear RNase P cleaves tRNA precursors to generate mature 5' ends and facilitates turnover of nuclear RNAs; relocalizes to the cytosol in response to hypoxia
01_10_12	YER107C	GLE2	1	10	12	182	287	149	155	0.529617	0.835165		RNA export factor associated with the nuclear pore complex (NPC); associates with NUP116p; required for polyadenylated RNA export but not for protein import; homologous to S. pombe Rae1p and human RAE1
01_10_13	YLR449W	FPR4	1	10	13	382	302	348	379	1.20364	0.951571		Nuclear peptidyl-prolyl cis-trans isomerase (PPIase); impacts expression of multiple genes via its role in nucleosome assembly; catalyzes isomerization of proline residues in histones H3 and H4, which affects lysine methylation of those histones; role in rDNA maintenance; PPIase domain acts as a transcriptional repressor when tethered to DNA by lexA, and repressor activity is dependent on PPIase activity; contains a nucleoplasmin-like fold and can form pentamers
01_10_14	YHR192W	LNP1	1	10	14	377	296	329	368	1.17736	0.924403		Lunapark family member involved in ER network formation; regulates the ER asymmetry-induced inheritance block during ER stress; localizes to ER junctions and this localization is regulated by the yeast atlastin ortholog Sey1p; required for reticulophagy where it is proposed to stabilize the actin-dependent remodeling of the ER; interacts with the reticulon protein Rtn1p; induced in response to the DNA-damaging agent MMS
01_10_15	YNL312W	RFA2	1	10	15	140	212	141	151	0.688679	1.04286		Subunit of heterotrimeric Replication Protein A (RPA); RPA is a highly conserved single-stranded DNA binding protein involved in DNA replication, repair, and recombination; RPA protects against inappropriate telomere recombination, and upon telomere uncapping, prevents cell proliferation by a checkpoint-independent pathway; in concert with Sgs1p-Top2p-Rmi1p, stimulates DNA catenation/decatenation activity of Top3p; protein abundance increases in response to DNA replication s
01_10_16	YDR335W	MSN5	1	10	16	380	299	346	365	1.18896	0.935526		Karyopherin; involved in nuclear import and export of proteins, including import of replication protein A and export of Far1p and transcription factors Swi5p, Swi6p, Msn2p, and Pho4p; required for re-export of mature tRNAs after their retrograde import from the cytoplasm; exportin-5 homolog
01_10_17	YER006W	NUG1	1	10	17	0	0	0	0	#DIV/0!	#DIV/0!	#DIV/0!	GTPase that associates with nuclear 60S pre-ribosomes; required for export of 60S ribosomal subunits from the nucleus
01_10_18	YNL116W	DMA2	1	10	18	370	312	337	383	1.15385	0.972973		Ubiquitin-protein ligase (E3); controls septin dynamics and spindle position checkpoint (SPOC) with ligase Dma1p by regulating recruitment of Elm1p to bud neck; regulates levels of eIF2 subunit Gcd11p, as well as abundance, localization, and ubiquitination of Cdk inhibitory kinase Swe1p; ortholog of human RNF8, similar to human Chfr; contains FHA and RING finger domains; DMA2 has a paralog, DMA1, that arose from the whole genome duplication
01_10_19	YPL082C	MOT1	1	10	19	366	318	338	368	1.11006	0.964481		Essential protein involved in regulation of transcription; removes Spt15p (TBP) from DNA via its C-terminal ATPase activity; may have a role in ensuring that soluble TBP is available to bind TATA-less promoters; forms a complex with TBP that binds TATA DNA with high affinity but with altered specificity; the Mot1p-Spt15p-DNA ternary complex contains unbent DNA; coregulates transcription with Spt16p through assembly of preinitiation complex and organization of nucleosomes
01_10_20	YCL059C	KRR1	1	10	20	315	300	351	360	1.185	1.12857		Nucleolar protein required for rRNA synthesis and ribosomal assembly; required for the synthesis of 18S rRNA and for the assembly of 40S ribosomal subunit; essential gene
01_10_21	YOR206W	NOC2	1	10	21	111	256	91	88	0.349609	0.806306		Protein involved in ribosome biogenesis; forms a nucleolar complex with Mak21p that binds to 90S and 66S pre-ribosomes; forms a nuclear complex with Noc3p that binds to 66S pre-ribosomes; both complexes mediate intranuclear transport of ribosomal precursors; acts as part of a Mak21p-Noc2p-Rrp5p module that associates with nascent pre-rRNA during transcription and has a role in bigenesis of the large ribosomal subunit
01_10_22	YLR248W	RCK2	1	10	22	360	305	343	388	1.19836	1.01528		Protein kinase involved in response to oxidative and osmotic stress; identified as suppressor of S. pombe cell cycle checkpoint mutations; similar to CaM (calmodulin) kinases; RCK2 has a paralog, RCK1, that arose from the whole genome duplication
01_10_23	YPL254W	HFI1	1	10	23	301	272	271	236	0.931985	0.842193		Adaptor protein required for structural integrity of the SAGA complex; a histone acetyltransferase-coactivator complex that is involved in global regulation of gene expression through acetylation and transcription functions
01_10_24	YMR233W	TRI1	1	10	24	362	305	329	381	1.16393	0.980663		Non-essential sumoylated protein of unknown function; similar to components of human SWI/SNF complex including SMRD3; green fluorescent protein (GFP)-fusion protein localizes to the cytoplasm, nucleus and nucleolus; TRI1 has a paralog, UAF30, that arose from the whole genome duplication
01_10_25	YPR016C	TIF6	1	10	25	86	85	137	62	1.17059	1.15698		Constituent of 66S pre-ribosomal particles; has similarity to human translation initiation factor 6 (eIF6); may be involved in the biogenesis and or stability of 60S ribosomal subunits
01_10_26	YNL032W	SIW14	1	10	26	371	309	308	338	1.04531	0.87062		Inositol phosphatase involved in inositol pyrophosphate metabolism; hydrolyzes the beta-phosphate from the 5-diphosphate group of PP-InsPs including: 5PP-IP5 (IP7), 1,5PP-IP4 (IP8) and 5-PP-InsP4; functions as an anti-prion (anti-[PSI]) component; member of the atypical dual-specificity subgroup of the protein tyrosine-phosphatase (PTP) superfamily; localizes to the cytoplasm
01_10_27	YML046W	PRP39	1	10	27	97	271	124	81	0.378229	1.0567		U1 snRNP protein involved in splicing; contains multiple tetriatricopeptide repeats
01_10_28	YLR272C	YCS4	1	10	28	355	313	312	305	0.985623	0.869014		Subunit of the condensin complex; required for establishment and maintenance of chromosome condensation, chromosome segregation, chromatin binding of condensin, tRNA gene clustering at the nucleolus, and silencing at the mating type locus; required for replication slow zone (RSZ) breakage following Mec1p inactivation
01_10_29	YDR087C	RRP1	1	10	29	388	0	44	0	#DIV/0!	0.056701	#DIV/0!	Essential evolutionarily conserved nucleolar protein; necessary for biogenesis of 60S ribosomal subunits and for processing of pre-rRNAs to mature rRNA; associated with several distinct 66S pre-ribosomal particles
01_10_30	YKL215C	OXP1	1	10	30	364	310	315	347	1.06774	0.909341		5-oxoprolinase; enzyme is ATP-dependent and functions as a dimer; similar to mouse Oplah gene; green fluorescent protein (GFP)-fusion protein localizes to the cytoplasm; protein abundance increases in response to DNA replication stress
01_10_31	YML062C	MFT1	1	10	31	361	333	311	346	0.986486	0.909972		Subunit of the THO complex; THO is a nuclear complex comprised of Hpr1p, Mft1p, Rlr1p, and Thp2p, that is involved in transcription elongation and mitotic recombination; involved in telomere maintenance
01_10_32	YJL191W	RPS14B	1	10	32	351	300	312	329	1.06833	0.913105		Protein component of the small (40S) ribosomal subunit; required for ribosome assembly and 20S pre-rRNA processing; mutations confer cryptopleurine resistance; homologous to mammalian ribosomal protein S14 and bacterial S11; RPS14B has a paralog, RPS14A, that arose from the whole genome duplication
01_10_33	YJL010C	NOP9	1	10	33	145	319	96	72	0.263323	0.57931	Hit	Essential subunit of U3-containing 90S preribosome; involved in production of 18S rRNA and assembly of small ribosomal subunit; also part of pre-40S ribosome and required for its export into cytoplasm; binds RNA and contains pumilio domain
01_10_34	YDR171W	HSP42	1	10	34	419	318	334	339	1.05818	0.803103		Small heat shock protein (sHSP) with chaperone activity; forms barrel-shaped oligomers that suppress unfolded protein aggregation; involved in cytoskeleton reorganization after heat shock; protein abundance increases and forms cytoplasmic foci in response to DNA replication stress
01_10_35	YMR076C	PDS5	1	10	35	144	257	76	78	0.299611	0.534722	Hit	Cohesion maintenance factor; involved in sister chromatid condensation and cohesion; colocalizes with cohesin on chromosomes; performs its cohesin maintenance function in pre-anaphase cells by protecting the integrity of the cohesion complex; regulates homolog pairing and facilitates synaptonemal complex formation, axis formation, interhomolog recombination and synapsis during meiosis; relocalizes to the cytosol in response to hypoxia; scaffolding protein contains 26 HEAT repeats
01_10_36	YNL223W	ATG4	1	10	36	409	324	321	327	1	0.792176		Conserved cysteine protease required for autophagy; cleaves Atg8p to a form required for autophagosome and Cvt vesicle generation
01_10_37	YBL028C	YBL028C	1	10	37	395	351	332	362	0.988604	0.878481		Protein of unknown function that may interact with ribosomes; green fluorescent protein (GFP)-fusion protein localizes to the nucleolus; predicted to be involved in ribosome biogenesis
01_10_38	YBR212W	NGR1	1	10	38	428	342	345	383	1.06433	0.850467		RNA binding protein that negatively regulates growth rate; interacts with the 3' UTR of the mitochondrial porin (POR1) mRNA and enhances its degradation; overexpression impairs mitochondrial function; interacts with Dhh1p to mediate POR1 mRNA decay; expressed in stationary phase
01_10_39	YPL093W	NOG1	1	10	39	0	0	0	0	#DIV/0!	#DIV/0!	#DIV/0!	Putative GTPase; associates with free 60S ribosomal subunits in the nucleolus and is required for 60S ribosomal subunit biogenesis; constituent of 66S pre-ribosomal particles; member of the ODN family of nucleolar G-proteins
01_10_40	YBR017C	KAP104	1	10	40	189	0	0	0	#DIV/0!	0	#DIV/0!	Transportin or cytosolic karyopherin beta 2; functions in the rg-nuclear localization signal-mediated nuclear import/reimport of mRNA-binding proteins Nab2p and Hrp1p; regulates asymmetric protein synthesis in daughter cells during mitosis
01_10_41	YOR272W	YTM1	1	10	41	0	0	0	0	#DIV/0!	#DIV/0!	#DIV/0!	Ribosomal assembly factor and 66S pre-ribosomal particle constituent; subunit of the Nop7-subcomplex (PeBoW complex), required for an early nucleolar step in pre-60S ribosomal particle maturation; interaction of its ubiquitin-like (UBL) domain with the MIDAS domain in the Rea1p tail triggers release of the subcomplex and possibly other biogenesis factors via cycles of ATP hydrolysis; involved in the processing of 27S pre-rRNA; contains an N-terminal UBL domain and seven C-terminal WD repeats
01_10_42	YHR063C	PAN5	1	10	42	0	0	0	0	#DIV/0!	#DIV/0!	#DIV/0!	2-dehydropantoate 2-reductase; part of the pantothenic acid pathway, structurally homologous to E. coli panE
01_10_43	YBL018C	POP8	1	10	43	139	219	85	70	0.353881	0.557554	Hit	Subunit of both RNase MRP and nuclear RNase P; RNase MRP cleaves pre-rRNA, while nuclear RNase P cleaves tRNA precursors to generate mature 5' ends and facilitates turnover of nuclear RNAs; relocalizes to the cytosol in response to hypoxia
01_10_44	YJL121C	RPE1	1	10	44	344	309	270	261	0.859223	0.771802		D-ribulose-5-phosphate 3-epimerase; catalyzes a reaction in the non-oxidative part of the pentose-phosphate pathway; mutants are sensitive to oxidative stress
01_10_45	YDR496C	PUF6	1	10	45	361	0	0	0	#DIV/0!	0	#DIV/0!	Pumilio-homology domain protein; binds the 3' UTR of ASH1 mRNA and represses its translation, resulting in proper asymmetric localization of ASH1 mRNA; required at post-transcriptional step for efficient retrotransposition; absence results in decreased Ty1 Gag:GFP protein levels; co-sediments with the 60S ribosomal subunit and is required for its biogenesis
01_10_46	YEL053C	MAK10	1	10	46	375	319	336	329	1.04232	0.886667		Non-catalytic subunit of the NatC N-terminal acetyltransferase; required for replication of dsRNA virus; expression is glucose-repressible; human NatC ortholog, Naa35, requires co-expression of the human catalytic subunit, Naa30, to functionally complement the null allele
01_10_47	YGL150C	INO80	1	10	47	222	287	240	185	0.740418	0.957207		Nucleosome spacing factor; subunit of complex containing actin and actin-related proteins that has chromatin remodeling activity and 3' to 5' DNA helicase activity; involved in positioning and spacing of nucleosomes over most genes independently of transcription; promotes nucleosome shifts in the 3' direction; has a role in modulating stress gene transcription
01_10_48	YAL054C	ACS1	1	10	48	355	340	342	377	1.05735	1.01268		Acetyl-coA synthetase isoform; along with Acs2p, acetyl-coA synthetase isoform is the nuclear source of acetyl-coA for histone acetylation; expressed during growth on nonfermentable carbon sources and under aerobic conditions
01_11_01	YDR190C	RVB1	1	11	1	0	0	0	0	#DIV/0!	#DIV/0!	#DIV/0!	ATP-dependent DNA helicase, also known as pontin; member of the AAA+ and RuvB-like protein families; similar to Rvb2p; conserved component of multiple complexes including the INO80 complex, the Swr1 complex, and the R2TP complex (Rvb1-Rvb2-Tah1-Pih1); involved in multiple processes such as chromatin remodeling, box C/D snoRNP assembly, and RNA polymerase II assembly
01_11_02	YGL095C	VPS45	1	11	2	304	307	295	269	0.918567	0.927632		Protein of the Sec1p/Munc-18 family; essential for vacuolar protein sorting; required for the function of Pep12p and the early endosome/late Golgi SNARE Tlg2p; essential for fusion of Golgi-derived vesicles with the prevacuolar compartment; mutation in human VPS45 is associated with congenital neutropenia and primary myelofibrosis of infancy
01_11_03	YIR001C	SGN1	1	11	3	341	321	367	357	1.12773	1.06158		Cytoplasmic RNA-binding protein; contains an RNA recognition motif (RRM); may have a role in mRNA translation, as suggested by genetic interactions with genes encoding proteins involved in translational initiation
01_11_04	YLR439W	MRPL4	1	11	4	351	290	329	344	1.16034	0.958689		Mitochondrial ribosomal protein of the large subunit; homolog of prokaryotic L29 ribosomal protein; located at the ribosomal tunnel exit
01_11_05	YNR053C	NOG2	1	11	5	86	267	80	58	0.258427	0.802326		Putative GTPase; associates with pre-60S ribosomal subunits in the nucleolus and is required for their nuclear export and maturation; recruited by ribosomal proteins L17, L35, and L37 to assembling ribosomes after 27SB pre-rRNA is generated, immediately preceding removal of ITS2
01_11_06	YOR069W	VPS5	1	11	6	333	263	304	293	1.13498	0.896396		Nexin-1 homolog; required for localizing membrane proteins from a prevacuolar/late endosomal compartment back to late Golgi; structural component of retromer membrane coat complex; forms a retromer subcomplex with Vps17p; required for recruiting the retromer complex to the endosome membranes; VPS5 has a paralog, YKR078W, that arose from the whole genome duplication
01_11_07	YDL122W	UBP1	1	11	7	340	275	336	332	1.21455	0.982353		Ubiquitin-specific protease; removes ubiquitin from ubiquitinated proteins; cleaves at the C terminus of ubiquitin fusions irrespective of their size; capable of cleaving polyubiquitin chains
01_11_08	YNL284C	MRPL10	1	11	8	362	288	344	370	1.23958	0.986188		Mitochondrial ribosomal protein of the large subunit; appears as two protein spots (YmL10 and YmL18) on two-dimensional SDS gels
01_11_09	YNL251C	NRD1	1	11	9	119	266	102	93	0.366541	0.819328		RNA-binding subunit of Nrd1 complex; complex interacts with exosome to mediate 3'-end formation of some mRNAs, snRNAs, snoRNAs, and CUTs; interacts with CTD of RNA pol II large subunit Rpo21p at phosphorylated Ser5 to direct transcription termination of non-polyadenylated transcripts; H3K4 trimethylation of transcribed regions by Set1p enhances recruitment of Nrd1p to those sites; role in regulation of mitochondrial abundance and cell size
01_11_10	YNL265C	IST1	1	11	10	334	274	343	360	1.28285	1.0524		Protein involved in recycling of membrane transporters from endosome to plasma membrane; plays a role in the multivesicular body sorting pathway; functions and forms a complex with Did2p; recruitment to endosomes is mediated by the Vps2p-Vps24p subcomplex of ESCRT-III; also interacts with Vps4p
01_11_11	YOR168W	GLN4	1	11	11	69	174	43	39	0.235632	0.594203	Hit	Glutamine tRNA synthetase; monomeric class I tRNA synthetase that catalyzes the specific glutaminylation of tRNA(Gln); N-terminal domain proposed to be involved in enzyme-tRNA interactions
01_11_12	YOR142W	LSC1	1	11	12	376	300	344	377	1.20167	0.958777		Alpha subunit of succinyl-CoA ligase; succinyl-CoA ligase is a mitochondrial enzyme of the TCA cycle that catalyzes the nucleotide-dependent conversion of succinyl-CoA to succinate; phosphorylated
01_11_13	YDR101C	ARX1	1	11	13	345	273	331	347	1.24176	0.982609		Nuclear export factor for the ribosomal pre-60S subunit; shuttling factor which directly binds FG rich nucleoporins and facilities translocation through the nuclear pore complex; interacts directly with Alb1p; responsible for Tif6p recycling defects in the absence of Rei1; associated with the ribosomal export complex
01_11_14	YPR173C	VPS4	1	11	14	382	246	333	323	1.33333	0.858639		AAA-ATPase involved in multivesicular body (MVB) protein sorting; ATP-bound Vps4p localizes to endosomes and catalyzes ESCRT-III disassembly and membrane release; ATPase activity is activated by Vta1p; regulates cellular sterol metabolism
01_11_15	YDR214W	AHA1	1	11	15	367	289	318	368	1.18685	0.934605		Co-chaperone that binds Hsp82p and activates its ATPase activity; plays a role in determining prion variants; similar to Hch1p; involved in the nuclear import of Hsp82p after DNA damage; expression is regulated by stresses such as heat shock; protein abundance increases in response to DNA replication stress
01_11_16	YPL059W	GRX5	1	11	16	374	272	338	359	1.28125	0.931818		Glutathione-dependent oxidoreductase; mitochondrial matrix protein involved at an early step in the biogenesis of iron-sulfur centers along with Bol1p; hydroperoxide and superoxide-radical responsive; monothiol glutaredoxin subfamily member along with Grx3p and Grx4p
01_11_17	YML069W	POB3	1	11	17	349	277	345	341	1.23827	0.982808		Subunit of the heterodimeric FACT complex (Spt16p-Pob3p); FACT associates with chromatin via interaction with Nhp6Ap and Nhp6Bp, and reorganizes nucleosomes to facilitate access to DNA by RNA and DNA polymerases; protein abundance increases in response to DNA replication stress
01_11_18	YIR004W	DJP1	1	11	18	352	317	321	370	1.08991	0.981534		ER-associated chaperone involved in protein targeting; redirects mitochondrial membrane protein precursors to mitochondrial translocation system; required for peroxisomal protein import and involved in peroxisome assembly; facilitates import of Mim1p and Mim2p into the mitochondrial outer membrane; homologous to E. coli DnaJ
01_11_19	YPR033C	HTS1	1	11	19	63	86	125	29	0.895349	1.22222		Cytoplasmic and mitochondrial histidine tRNA synthetase; efficient mitochondrial localization requires both a presequence and an amino-terminal sequence; mutations in human ortholog HARS2 are associated with Perrault syndrome
01_11_20	YHR008C	SOD2	1	11	20	354	314	330	387	1.14172	1.01271		Mitochondrial manganese superoxide dismutase; protects cells against oxygen toxicity and oxidative stress; human mitochondrial SOD2 can complement a yeast null mutant and human cytoplasmic SOD1 can also complement when targeted to the mitochondrial matrix
01_11_21	YML052W	SUR7	1	11	21	345	297	341	412	1.26768	1.0913		Plasma membrane protein, component of eisosomes; long-lived protein that remains stable in eisosomes of mother cells while other eisosome proteins, Pil1p and Lsp1p, turn over; may function to anchor the eisosome in place; sporulation and plasma membrane sphingolipid content are altered in mutants; localizes to furrow-like invaginations (MCC patches)
01_11_22	YNL258C	DSL1	1	11	22	77	309	71	37	0.174757	0.701299	Hit	Peripheral membrane protein needed for Golgi-to-ER retrograde traffic; mediates Sey1p-independent homotypic ER fusion; forms Dsl1 tethering complex with Sec39p and Tip20p that forms a stable complex with ER SNAREs Sec20p, Ufe1p and Use1p and is functionally conserved from yeast to mammalian cells; component of the ER target site that interacts with coatomer; interacts with different subunits of COPI vesicle coat; interacts with Cin5p; homolog of fly and human ZW10 gene
01_11_23	YKL181W	PRS1	1	11	23	359	305	341	357	1.14426	0.972145		5-phospho-ribosyl-1(alpha)-pyrophosphate synthetase; synthesizes PRPP, which is required for nucleotide, histidine, and tryptophan biosynthesis; plays a key role in cell wall integrity (CWI) pathway; one of five related enzymes, which are active as heteromultimeric complexes; missense mutations in human homolog PRPS1 are associated with neuropathic Arts syndrome and Charcot-Marie Tooth (CMTX5) disease
01_11_24	YFL016C	MDJ1	1	11	24	340	300	336	382	1.19667	1.05588		Co-chaperone that stimulates HSP70 protein Ssc1p ATPase activity; involved in protein folding/refolding in the mitochodrial matrix; required for proteolysis of misfolded proteins; member of the HSP40 (DnaJ) family of chaperones
01_11_25	YNL243W	SLA2	1	11	25	228	286	182	144	0.56993	0.714912	Hit	Adaptor protein that links actin to clathrin and endocytosis; involved in membrane cytoskeleton assembly and cell polarization; present in the actin cortical patch of the emerging bud tip; dimer in vivo
01_11_26	YCL025C	AGP1	1	11	26	372	323	332	377	1.09752	0.952957		Broad-specificity, low-affinity amino acid permease; minor serine permease with major contributions from paralog Gnp1p; involved in uptake of asparagine, glutamine, and other amino acids; expression induced by amino acids and regulated by SPS plasma membrane amino acid sensor system (Ssy1p-Ptr3p-Ssy5p)
01_11_27	YOR241W	MET7	1	11	27	362	342	318	368	1.00292	0.947514		Folylpolyglutamate synthetase; catalyzes extension of the glutamate chains of the folate coenzymes, required for methionine synthesis and for maintenance of mitochondrial DNA; protein abundance increases in response to DNA replication stress
01_11_28	YMR189W	GCV2	1	11	28	375	325	330	345	1.03846	0.9		P subunit of the mitochondrial glycine decarboxylase complex; glycine decarboxylase is required for the catabolism of glycine to 5,10-methylene-THF; expression is regulated by levels of 5,10-methylene-THF in the cytoplasm
01_11_29	YDR525W-A	SNA2	1	11	29	365	338	340	363	1.03994	0.963014		Protein of unknown function; has similarity to Pmp3p, which is involved in cation transport; green fluorescent protein (GFP)-fusion protein localizes to the cytoplasm in a punctate pattern
01_11_30	YML125C	PGA3	1	11	30	118	195	81	64	0.371795	0.614407	Hit	Putative cytochrome b5 reductase, localized to the plasma membrane; may be involved in regulation of lifespan; required for maturation of Gas1p and Pho8p, proposed to be involved in protein trafficking; PGA3 has a paralog, AIM33, that arose from the whole genome duplication
01_11_31	YGL099W	LSG1	1	11	31	191	192	125	106	0.601562	0.604712	Hit	Putative GTPase involved in 60S ribosomal subunit biogenesis; required for the release of Nmd3p from 60S subunits in the cytoplasm
01_11_32	YDR116C	MRPL1	1	11	32	385	301	314	322	1.05648	0.825974		Mitochondrial ribosomal protein of the large subunit
01_11_33	YJL151C	SNA3	1	11	33	369	300	321	336	1.095	0.890244		Protein involved in efficient MVB sorting of proteins to the vacuole; may function as an RSP5 adapter protein for MVB cargos; integral membrane protein localized to vacuolar intralumenal vesicles
01_11_34	YDR434W	GPI17	1	11	34	63	204	56	37	0.227941	0.738095	Hit	Transmembrane protein; subunit of the glycosylphosphatidylinositol transamidase complex that adds GPIs to newly synthesized proteins; human PIG-S homolog
01_11_35	YGL173C	XRN1	1	11	35	322	296	278	252	0.89527	0.822981		Evolutionarily-conserved 5'-3' exonuclease; deNADding enzyme that modulates mitochondrial NAD-capped RNA; component of cytoplasmic P-bodies involved in mRNA decay; positively regulates transcription initiation and elongation; involved in microtubule-mediated processes, filamentous growth, ribosomal RNA maturation, telomere maintenance, and tRNA intron turnover; negative regulator of autophagy; activated by scavenger decapping enzyme Dcs1p; role in preventing L-A mycovirus pathogenesis
01_11_36	YDR232W	HEM1	1	11	36	370	319	309	338	1.01411	0.874324		5-aminolevulinate synthase; catalyzes the first step in the heme biosynthetic pathway; an N-terminal signal sequence is required for localization to the mitochondrial matrix; expression is regulated by Hap2p-Hap3p; has a pyridoxal phosphate cofactor whose insertion is mediated by Mcx1p
01_11_37	YER012W	PRE1	1	11	37	0	0	0	0	#DIV/0!	#DIV/0!	#DIV/0!	Beta 4 subunit of the 20S proteasome; localizes to the nucleus throughout the cell cycle
01_11_38	YEL027W	VMA3	1	11	38	0	0	0	0	#DIV/0!	#DIV/0!	#DIV/0!	Proteolipid subunit c of the V0 domain of vacuolar H(+)-ATPase; dicyclohexylcarbodiimide binding subunit; required for vacuolar acidification and important for copper and iron metal ion homeostasis
01_11_39	YNL197C	WHI3	1	11	39	0	0	0	0	#DIV/0!	#DIV/0!	#DIV/0!	RNA binding protein that modulates mRNA stability; regulates cell cycle, sister chromatid cohesion, and stress response genes; modulates stability and translational efficiency of CLN3 mRNA; colocalizes with P-bodies/stress granules to regulate target mRNAs; regulates cell fate and critical cell size for Start passage; regulates ploidy; self-templating mnemon that forms inactive super-assemblies, preventing G1 arrest in mother cells after unsuccessful mating and causing sterility in old cells
01_11_40	YJL166W	QCR8	1	11	40	0	0	0	0	#DIV/0!	#DIV/0!	#DIV/0!	Subunit 8 of ubiquinol cytochrome-c reductase (Complex III); Complex III is a component of the mitochondrial inner membrane electron transport chain; oriented facing the intermembrane space; expression is regulated by Abf1p and Cpf1p
01_11_41	YGR245C	SDA1	1	11	41	0	0	0	0	#DIV/0!	#DIV/0!	#DIV/0!	Protein required for actin organization and passage through Start; highly conserved nuclear protein; required for actin cytoskeleton organization; plays a critical role in G1 events; binds Nap1p; involved in 60S ribosome biogenesis
01_11_42	YHR190W	ERG9	1	11	42	374	328	336	329	1.01372	0.889037		Farnesyl-diphosphate farnesyl transferase (squalene synthase); joins two farnesyl pyrophosphate moieties to form squalene in the sterol biosynthesis pathway
01_11_43	YBR115C	LYS2	1	11	43	58	216	56	28	0.194444	0.724138	Hit	Alpha aminoadipate reductase; catalyzes the reduction of alpha-aminoadipate to alpha-aminoadipate 6-semialdehyde, which is the fifth step in biosynthesis of lysine; activation requires posttranslational phosphopantetheinylation by Lys5p
01_11_44	YHR051W	COX6	1	11	44	0	0	0	0	#DIV/0!	#DIV/0!	#DIV/0!	Subunit VI of cytochrome c oxidase (Complex IV); Complex IV is the terminal member of the mitochondrial inner membrane electron transport chain; expression is regulated by oxygen levels
01_11_45	YHR094C	HXT1	1	11	45	389	344	353	343	1.01163	0.894602		Low-affinity glucose transporter of the major facilitator superfamily; expression is induced by Hxk2p in the presence of glucose and repressed by Rgt1p when glucose is limiting; HXT1 has a paralog, HXT6, what arose from the whole genome duplication
01_11_46	YMR152W	YIM1	1	11	46	399	329	343	355	1.06079	0.874687		Aldehyde reductase; involved in detoxification of lignocellulose-derived aldehydes; catalyzes the reduction of furan, aliphatic and aromatic aldehydes using either NADH or NADPH as co-factor; membrane of the quinone oxidoreductase subfamily of the medium-chain dehydrogenase/reductase family; null mutant displays sensitivity to DNA damaging agents; protein abundance increases in response to DNA replication stress
01_11_47	YDR453C	TSA2	1	11	47	408	317	334	444	1.22713	0.953431		Stress inducible cytoplasmic thioredoxin peroxidase; cooperates with Tsa1p in the removal of reactive oxygen, nitrogen and sulfur species using thioredoxin as hydrogen donor; deletion enhances the mutator phenotype of tsa1 mutants; protein abundance increases in response to DNA replication stress; TSA2 has a paralog, TSA1, that arose from the whole genome duplication
01_11_48	YHL004W	MRP4	1	11	48	359	312	313	311	1	0.869081		Mitochondrial ribosomal protein of the small subunit
01_12_01	YNR048W	YNR048W	1	12	1	394	338	481	470	1.4068	1.20685		Potential noncatalytic subunit for phospholipid translocase Dnf3p; YNR048W has a paralog, CDC50, that arose from the whole genome duplication
01_12_02	YEL007W	MIT1	1	12	2	0	0	0	0	#DIV/0!	#DIV/0!	#DIV/0!	Transcriptional regulator of pseudohyphal growth; protein with sequence similarity to S. pombe gti1+ (gluconate transport inducer 1) and C. albicans Wor1
01_12_03	YER027C	GAL83	1	12	3	0	0	0	0	#DIV/0!	#DIV/0!	#DIV/0!	One of three alternate beta-subunits of the Snf1 kinase complex; allows nuclear localization of the Snf1 kinase complex in the presence of a nonfermentable carbon source; necessary and sufficient for phosphorylation of the Mig2p transcription factor in response to alkaline stress; functionally redundant with SIP1 and SIP2 for the phosphorylation of Mig1p in response to glucose deprivation; contains a glycogen-binding domain
01_12_04	YJR097W	JJJ3	1	12	4	343	289	343	338	1.1782	0.992711		Iron-binding protein; involved in targeting cytoplasmic SRP-independent proteins to the ER; contains a CSL Zn finger and a DnaJ-domain; involved in diphthamide biosynthesis; ortholog human Dph4
01_12_05	YOR085W	OST3	1	12	5	0	0	0	0	#DIV/0!	#DIV/0!	#DIV/0!	Gamma subunit of the oligosaccharyltransferase complex of the ER lumen; complex catalyzes asparagine-linked glycosylation of newly synthesized proteins; Ost3p is important for N-glycosylation of a subset of proteins including modification of Pmt2p at N131 and N403
01_12_06	YDL141W	BPL1	1	12	6	295	262	259	183	0.843511	0.749153		Biotin:apoprotein ligase; covalently modifies proteins with the addition of biotin, required for acetyl-CoA carboxylase (Acc1p) holoenzyme formation; comparative analysis suggests that a mitochondrially targeted form may result from translation starting at a non-canonical codon upstream of the annotated start codon; human homolog HLCS can complement yeast BPL1 mutant
01_12_07	YJR074W	MOG1	1	12	7	313	272	322	315	1.17096	1.01757		Conserved nuclear protein that interacts with GTP-Gsp1p; stimulates nucleotide release from Gsp1p; involved in nuclear protein import; nucleotide release is inhibited by Yrb1p
01_12_08	YEL038W	UTR4	1	12	8	338	258	347	344	1.33915	1.02219		Protein with sequence similarity to acireductone synthases; involved in methionine salvage; found in both the cytoplasm and nucleus
01_12_09	YAR027W	UIP3	1	12	9	338	272	348	378	1.33456	1.07396		Putative integral membrane protein of unknown function; interacts with Ulp1p at the nuclear periphery; member of DUP240 gene family
01_12_10	YDL110C	TMA17	1	12	10	338	263	353	360	1.35551	1.05473		Regulatory gamma subunit of fatty acid synthase (FAS); ATPase dedicated chaperone that adapts proteasome assembly to stress; induced upon stress; interacts with Rpt6p to assist its pairing to Rpt3p and early steps in proteasome biogenesis; associates with ribosomes; heterozygous deletion demonstrated increases in chromosome instability in a rad9 deletion background; protein abundance is decreased upon intracellular iron depletion
01_12_11	YJR057W	CDC8	1	12	11	335	276	354	358	1.28986	1.06269		Nucleoside monophosphate and nucleoside diphosphate kinase; functions in the de novo biosynthesis of pyrimidine deoxyribonucleotides; thymidylate/uridylate kinase that converts nucleoside monophosphates, dTMP and dUMP to nucleoside diphosphates, dTDP and dUDP; nucleoside diphosphate kinase that converts nucleoside diphosphates, dTDP and dUDP to dTTP and dUTP; essential for mitotic and meiotic DNA replication; homologous to S. pombe tmp1; human homolog DTYMK can complement the cdc8 null mutant
01_12_12	YCR090C	YCR090C	1	12	12	352	257	360	355	1.39105	1.01562		Putative protein of unknown function; green fluorescent protein (GFP)-fusion protein localizes to the cytoplasm and nucleus; YCR090C is not an essential gene
01_12_13	YPL241C	CIN2	1	12	13	348	273	364	377	1.35714	1.06466		GTPase-activating protein (GAP) for Cin4p; tubulin folding factor C involved in beta-tubulin (Tub2p) folding; mutants display increased chromosome loss and benomyl sensitivity; human homolog RP2 complements yeast null mutant
01_12_14	YOL143C	RIB4	1	12	14	81	187	93	60	0.409091	0.944444		Lumazine synthase (DMRL synthase); catalyzes synthesis of immediate precursor to riboflavin; DMRL synthase stands for 6,7-dimethyl-8-ribityllumazine synthase
01_12_15	YGL164C	YRB30	1	12	15	330	266	347	348	1.30639	1.05303		RanGTP-binding protein; inhibits RanGAP1 (Rna1p)-mediated GTP hydrolysis of RanGTP (Gsp1p); shares similarity to proteins in other fungi but not in higher eukaryotes
01_12_16	YGL232W	TAN1	1	12	16	357	268	338	373	1.32649	0.995798		Adaptor in Kre33p-mediated N4-acetylcytidine modification of tRNAs; tRNA-binding protein required for the formation of the modified nucleoside N(4)-acetylcytidine (ac4C) in serine and leucine tRNAs but not required for the same modification in 18S rRNA; protein abundance increases in response to DNA replication stress; contains a conserved THUMP domain, and is homologous to human THUMPD1
01_12_17	YDR202C	RAV2	1	12	17	303	285	330	332	1.1614	1.09241		Subunit of RAVE complex (Rav1p, Rav2p, Skp1p); the RAVE complex associates with the V1 domain of the vacuolar membrane (H+)-ATPase (V-ATPase) and promotes assembly and reassembly of the holoenzyme
01_12_18	YGL101W	YGK1	1	12	18	335	278	322	352	1.21223	1.00597		5'-deoxynucleotidase; non-essential gene involved in deoxyribonucleoside monophosphate degradation; interacts with the DNA helicase Hpr5p; YGL101W has a paralog, YBR242W, that arose from the whole genome duplication
01_12_19	YKR072C	SIS2	1	12	19	335	283	306	346	1.15194	0.973134		Negative regulatory subunit of protein phosphatase 1 (Ppz1p); involved in coenzyme A biosynthesis; subunit of the phosphopantothenoylcysteine decarboxylase (PPCDC: Cab3p, Sis2p, Vhs3p) complex and the CoA-Synthesizing Protein Complex (CoA-SPC: Cab2p, Cab3p, Cab4p, Cab5p, Sis2p and Vhs3p); dose-dependent regulator of replicative lifespan; SIS2 has a paralog, VHS3, that arose from the whole genome duplication
01_12_20	YLR401C	DUS3	1	12	20	352	295	328	350	1.14915	0.963068		Dihydrouridine synthase; member of a widespread family of conserved proteins including Smm1p, Dus1p, and Dus4p; contains a consensus oleate response element (ORE) in its promoter region; forms nuclear foci upon DNA replication stress
01_12_21	YHR129C	ARP1	1	12	21	325	282	301	354	1.16135	1.00769		Actin-related protein of the dynactin complex; required for spindle orientation and nuclear migration; forms actin-like short filament composed of 9 or 10 Arp1p monomers; putative ortholog of mammalian centractin
01_12_22	YNL134C	YNL134C	1	12	22	339	295	354	401	1.27966	1.11357		NADH-dependent aldehyde reductase; involved in detoxification of furfural; expression is up-regulated in the presence of furfural and 5-hydroxymethylfurfural, which are compounds generated during lignocellulosic biomass pre-treatment; green fluorescent protein (GFP)-fusion protein localizes to both the cytoplasm and nucleus; protein abundance increases in response to DNA replication stress
01_12_23	YOR212W	STE4	1	12	23	351	71	175	89	1.85915	0.376068		G protein beta subunit; forms a dimer with Ste18p to activate mating signaling pathway, forms heterotrimer with Gpa1p and Ste18p to dampen signaling; pheromone-induced phosphorylation plays critical role in chemotropism; may recruit Rho1p to polarized growth site during mating; contains WD40 repeats
01_12_24	YPR073C	LTP1	1	12	24	351	279	330	374	1.26165	1.00285		Protein phosphotyrosine phosphatase of unknown cellular role; activated by adenine
01_12_25	YHL048W	COS8	1	12	25	339	282	308	352	1.17021	0.973451		Endosomal protein involved in turnover of plasma membrane proteins; member of the DUP380 subfamily of conserved, often subtelomeric COS genes; required for the multivesicular vesicle body sorting pathway that internalizes plasma membrane proteins for degradation; Cos proteins provide ubiquitin in trans for nonubiquitinated cargo proteins
01_12_26	YOR355W	GDS1	1	12	26	309	272	289	292	1.06801	0.940129		Protein involved in histone H4 acetylation at ribosomal protein genes; interacts with and modulates NuA4 histone acetyltransferase complex; required for growth on glycerol as a carbon source; the authentic, non-tagged protein is detected in highly purified mitochondria in high-throughput studies; contains a segment predicted to resemble the winged-helix/forkhead domain located in DNA-binding proteins
01_12_27	YOR371C	GPB1	1	12	27	307	297	325	351	1.13805	1.10098		Multistep regulator of cAMP-PKA signaling; inhibits PKA downstream of Gpa2p and Cyr1p, thereby increasing cAMP dependency; promotes ubiquitin-dependent proteolysis of Ira2p; regulated by G-alpha protein Gpa2p; GPB1 has a paralog, GPB2, that arose from the whole genome duplication
01_12_28	YIL145C	PAN6	1	12	28	362	313	335	367	1.12141	0.969613		Pantothenate synthase; also known as pantoate-beta-alanine ligase, required for pantothenic acid biosynthesis, deletion causes pantothenic acid auxotrophy, homologous to E. coli panC
01_12_29	YLR326W	YLR326W	1	12	29	374	313	348	359	1.12939	0.945187		Putative protein of unknown function; SWAT-GFP and mCherry fusion proteins localize to the cell periphery; predicted to be palmitoylated
01_12_30	YNL155W	CUZ1	1	12	30	377	302	341	362	1.16391	0.932361		Protein with a role in the ubiquitin-proteasome pathway; interacts with ubiquitinated protein, Cdc48p and the proteasomal regulatory particle; may protect cells from trivalent metalloid induced proteotoxicity; contains a PACE promoter element and is co-regulated with proteasome subunit genes; AN1-type zinc finger protein, with DHHC and ubiquitin-like domains (UBL); ortholog of ZFAND1, a human gene linked to cancer; protein abundance increases under DNA replication stress
01_12_31	YJL058C	BIT61	1	12	31	384	311	332	357	1.10772	0.897135		Subunit of TORC2, a regulator of plasma membrane (PM) homeostasis; TORC2 also regulates actin cytoskeletal dynamics during polarized growth and cell wall integrity; interacts with Slm1p and Slm2p, homologous PH domain-containing TORC2 substrates; PM retention is dependent on Avo3p; BIT61 has a paralog, BIT2, that arose from the whole genome duplication
01_12_32	YGR161C	RTS3	1	12	32	351	303	321	342	1.09406	0.944444		Putative component of the protein phosphatase type 2A complex
01_12_33	YOR154W	SLP1	1	12	33	346	287	291	331	1.08362	0.898844		Glycosylated integral ER membrane protein of unknown function; forms an ER-membrane associated protein complex with Emp65p; member of the SUN-like family of proteins; genetic interactions suggest a role in folding of ER membrane proteins; required for nuclear envelope localization of Mps3p
01_12_34	YML098W	TAF13	1	12	34	350	266	292	301	1.11466	0.847143		TFIID subunit (19 kDa); involved in RNA polymerase II transcription initiation, similar to histone H4 with atypical histone fold motif of Spt3-like transcription factors
01_12_35	YIL107C	PFK26	1	12	35	352	296	304	328	1.06757	0.897727		6-phosphofructo-2-kinase; inhibited by phosphoenolpyruvate and sn-glycerol 3-phosphate; has negligible fructose-2,6-bisphosphatase activity; transcriptional regulation involves protein kinase A
01_12_36	YLR262C-A	TMA7	1	12	36	405	316	318	332	1.02848	0.802469		Protein of unknown function that associates with ribosomes; null mutant exhibits translation defects, altered polyribosome profiles, and resistance to the translation inhibitor anisomcyin; protein abundance increases in response to DNA replication stress
01_12_37	YML029W	USA1	1	12	37	390	320	328	348	1.05625	0.866667		Scaffold subunit of the Hrd1p ubiquitin ligase; also promotes ligase oligomerization; involved in ER-associated protein degradation (ERAD); interacts with the U1 snRNP-specific protein, Snp1p
01_12_38	YIL083C	CAB2	1	12	38	110	333	75	58	0.1997	0.604545	Hit	Phosphopantothenoylcysteine synthetase (PPCS); catalyzes the second step of coenzyme A biosynthesis from pantothenate; subunit of the CoA-Synthesizing Protein Complex (CoA-SPC) that contains: Cab2p, Cab3p, Cab4p, Cab5p, Sis2p and Vhs3p subunits; null mutant lethality is complemented by human homolog PPCS and by E. coli coaBC, a bifunctional enzyme with PPCS activity
01_12_39	YKL001C	MET14	1	12	39	406	320	352	372	1.13125	0.891626		Adenylylsulfate kinase; required for sulfate assimilation and involved in methionine metabolism; human homolog PAPSS2 complements yeast null mutant
01_12_40	YER079W	YER079W	1	12	40	436	361	364	403	1.06233	0.879587		Putative protein of unknown function
01_12_41	YPL175W	SPT14	1	12	41	50	360	63	39	0.141667	1.02		UDP-glycosyltransferase subunit of the GPI-GnT complex; UDP-GlcNAc-binding and catalytic subunit of the enzyme that mediates the first step in glycosylphosphatidylinositol (GPI) biosynthesis, mutations cause defects in transcription and in biogenesis of cell wall proteins
01_12_42	YLR016C	PML1	1	12	42	405	342	349	380	1.06579	0.9		Subunit of the RES complex; RES complex is required for nuclear retention of unspliced pre-mRNAs; acts in the same pathway as Pml39p and Mlp1p
01_12_43	YFR014C	CMK1	1	12	43	405	334	328	365	1.03743	0.855556		Calmodulin-dependent protein kinase; may play a role in stress response, many Ca++/calmodulin dependent phosphorylation substrates demonstrated in vitro, amino acid sequence similar to mammalian Cam Kinase II; CMK1 has a paralog, CMK2, that arose from the whole genome duplication
01_12_44	YJR147W	HMS2	1	12	44	396	345	352	366	1.04058	0.906566		Protein with similarity to heat shock transcription factors; overexpression suppresses the pseudohyphal filamentation defect of a diploid mep1 mep2 homozygous null mutant; HMS2 has a paralog, SKN7, that arose from the whole genome duplication
01_12_45	YAR028W	YAR028W	1	12	45	386	353	395	342	1.04391	0.954663		Killer toxin defense factor; key polymorphic factor in the defense against K28 toxin; localizes mainly to vacuolar membrane; most likely acts against K28 during its trafficking after endocytosis; member of DUP240 gene family
01_12_46	YCR059C	YIH1	1	12	46	0	0	0	0	#DIV/0!	#DIV/0!	#DIV/0!	Negative regulator of eIF2 kinase Gcn2p; competes with Gcn2p for binding to Gcn1p; may contribute to regulation of translation in response to starvation via regulation of Gcn2p; binds to monomeric actin and to ribosomes and polyribosomes; ortholog of mammalian IMPACT
01_12_47	YDR028C	REG1	1	12	47	100	311	91	55	0.234727	0.73	Hit	Regulatory subunit of type 1 protein phosphatase Glc7p; involved in negative regulation of glucose-repressible genes; involved in regulation of the nucleocytoplasmic shuttling of Hxk2p; REG1 has a paralog, REG2, that arose from the whole genome duplication
01_12_48	YJR055W	HIT1	1	12	48	277	317	348	355	1.10883	1.26895		Protein involved in C/D snoRNP assembly; critical for formation of small nucleolar ribonucleoprotein complexes that are required for rRNA processing and 2'-O-methylation; regulates abundance of Rsa1p; required for growth at high temperature; mutations in human homolog ZNHIT3 cause PEHO syndrome, a ribosomopathy characterized by extreme cerebellar atrophy
01_13_01	YLL045C	RPL8B	1	13	1	61	316	137	406	0.859177	4.45082		Ribosomal 60S subunit protein L8A; required for processing of 27SA3 pre-rRNA to 27SB during assembly of large subunit; binds Domain I of 25S, 5.8 S rRNAs; mutation results in decreased amounts of free 60S subunits; RPL8B has paralog RPL8A from whole genome duplication; RPL8A or RPL8B ribosomes not functionally interchangeable; proportions of Rpl8ap, Rpl8bp in 80S ribosome differ in glucose and glycerol; homologous to mammalian ribosomal protein L7A, no bacterial homolog
01_13_02	YKR026C	GCN3	1	13	2	481	338	385	379	1.13018	0.794179		Alpha subunit of translation initiation factor eIF2B (eIF2B־±); guanine-nucleotide exchange factor for eIF2; mutations in eIF2B־± alter localization of eIF2B; activity regulated by phosphorylated eIF2; positive regulator of GCN4 expression; mutations in human ortholog EIF2B2 cause fatal brain disease childhood ataxia with central nervous system hypomyelination (CACH); human ortholog EIF2B1 can complement yeast null mutant
01_13_03	YGL245W	GUS1	1	13	3	0	216	41	34	0.173611	#DIV/0!	#DIV/0!	Glutamyl-tRNA synthetase (GluRS); forms a complex with methionyl-tRNA synthetase (Mes1p) and Arc1p; complex formation increases the catalytic efficiency of both tRNA synthetases and ensures their correct localization to the cytoplasm; protein abundance increases in response to DNA replication stress
01_13_04	YOR360C	PDE2	1	13	4	0	0	0	0	#DIV/0!	#DIV/0!	#DIV/0!	High-affinity cyclic AMP phosphodiesterase; component of the cAMP-dependent protein kinase signaling system, protects the cell from extracellular cAMP, contains readthrough motif surrounding termination codon
01_13_05	YGR214W	RPS0A	1	13	5	319	268	355	323	1.26493	1.0627		Ribosomal 40S subunit protein S0A; required for maturation of 18S rRNA along with Rps0Bp; deletion of either RPS0 gene reduces growth rate, deletion of both genes is lethal; homologous to human ribosomal protein SA and bacterial S2; RPS0A has a paralog, RPS0B, that arose from the whole genome duplication;
01_13_06	YPR163C	TIF3	1	13	6	156	219	203	129	0.757991	1.0641		Translation initiation factor eIF-4B; RNA recognition motif containing single-stranded RNA binding protein that possesses RNA annealing and strand-exchange activities; stimulates the ATPase and unwinding activities of the RNA helicase eIF4A, in a synergistic manner with eIF4G; promotes assembly of the translation initiation factor complex eIF4F and the 48S preinitiation complex; interacts with Rps20p at the head of the 40S ribosomal subunit and alters the structure of the mRNA entry channel
01_13_07	YDR012W	RPL4B	1	13	7	225	220	262	201	1.05227	1.02889		Ribosomal 60S subunit protein L4B; homologous to mammalian ribosomal protein L4 and bacterial L4; RPL4B has a paralog, RPL4A, that arose from the whole genome duplication
01_13_08	YNL281W	HCH1	1	13	8	329	272	359	362	1.32537	1.09574		Heat shock protein regulator; binds to Hsp90p and may stimulate ATPase activity; originally identified as a high-copy number suppressor of a HSP90 loss-of-function mutation; role in regulating Hsp90 inhibitor drug sensitivity; GFP-fusion protein localizes to the cytoplasm and nucleus; protein abundance increases in response to DNA replication stress
01_13_09	YDR418W	RPL12B	1	13	9	0	0	0	0	#DIV/0!	#DIV/0!	#DIV/0!	Ribosomal 60S subunit protein L12B; rpl12a rpl12b double mutant exhibits slow growth and slow translation; homologous to mammalian ribosomal protein L12 and bacterial L11; RPL12B has a paralog, RPL12A, that arose from the whole genome duplication
01_13_10	YCR009C	RVS161	1	13	10	287	224	338	284	1.38839	1.08362		Amphiphysin-like lipid raft protein; N-BAR domain protein that interacts with Rvs167p and regulates polarization of the actin cytoskeleton, endocytosis, cell polarity, cell fusion and viability following starvation or osmotic stress
01_13_11	YNL220W	ADE12	1	13	11	221	250	312	315	1.254	1.41855		Adenylosuccinate synthase; catalyzes the first step in synthesis of adenosine monophosphate from inosine 5'monophosphate during purine nucleotide biosynthesis; exhibits binding to single-stranded autonomously replicating (ARS) core sequence
01_13_12	YPL208W	RKM1	1	13	12	345	257	327	337	1.29183	0.962319		SET-domain lysine-N-methyltransferase; catalyzes the formation of dimethyllysine residues on the large ribosomal subunit proteins L23 (Rpl23Ap and Rpl23Bp) and monomethyllysine residues on L18 (Rps18Ap and Rps18Bp)
01_13_13	YLR249W	YEF3	1	13	13	52	233	293	280	1.22961	5.50962		Translation elongation factor 3; contains two ABC cassettes; binds and hydrolyzes ATP; interacts with mRNA independently of translation; involved in frameshifting at stalled ribosomes; YEF3 has a paralog, HEF3, that arose from the whole genome duplication
01_13_14	YEL022W	GEA2	1	13	14	268	0	0	0	#DIV/0!	0	#DIV/0!	Guanine nucleotide exchange factor for ADP ribosylation factors (ARFs); involved in vesicular transport between the Golgi and ER, Golgi organization, and actin cytoskeleton organization; GEA2 has a paralog, GEA1, that arose from the whole genome duplication
01_13_15	YNL096C	RPS7B	1	13	15	314	235	312	334	1.37447	1.02866		Protein component of the small (40S) ribosomal subunit; interacts with Kti11p; deletion causes hypersensitivity to zymocin; homologous to mammalian ribosomal protein S7, no bacterial homolog; RPS7B has a paralog, RPS7A, that arose from the whole genome duplication; protein abundance increases in response to DNA replication stress
01_13_16	YJL055W	LOG1	1	13	16	347	0	27	0	#DIV/0!	0.0389049	#DIV/0!	Putative protein of unknown function; functions together with HAM1 to mediate resistance to 5-FU; specifically reduces the incorporation of 5-FU into RNA, without affecting uptake or incorporation of uracil into RNA; proposed to be involved in the metabolism of purine and pyrimidine base analogues; deletion mutants are sensitive to HAP and AHA
01_13_17	YLR287C-A	RPS30A	1	13	17	304	228	294	296	1.29386	0.970395		Protein component of the small (40S) ribosomal subunit; homologous to mammalian ribosomal protein S30, no bacterial homolog; RPS30A has a paralog, RPS30B, that arose from the whole genome duplication
01_13_18	YPL084W	BRO1	1	13	18	336	268	260	303	1.05037	0.837798		Cytoplasmic class E vacuolar protein sorting (VPS) factor; coordinates protein sorting and deubiquitination in the multivesicular body (MVB) pathway by recruiting Doa4p to endosomes
01_13_19	YKR059W	TIF1	1	13	19	353	284	317	343	1.16197	0.934844		Translation initiation factor eIF4A; DEAD-box RNA helicase that couples ATPase activity to mRNA binding and unwinding; ATP hydrolysis accelerates the recruitment of mRNA during 48S preinitiation complex (PIC) assembly; ATPase activity stimulated by either eIF4G1 or by the PIC in an eIF3g and eIFGi subunit-dependent manner, independent of eIF4E and eIF4G; subunit of the mRNA cap-binding protein complex (eIF4F) with eIF4E and eIF4G; protein abundance increases in response to DNA replication stress
01_13_20	YGR037C	ACB1	1	13	20	322	268	305	337	1.19776	0.996894		Acyl-CoA-binding protein; transports newly synthesized acyl-CoA esters from fatty acid synthetase (Fas1p-Fas2p) to acyl-CoA-consuming processes; subject to starvation-induced, Grh1p-mediated unconventional secretion; protein abundance increases in response to DNA replication stress
01_13_21	YLR048W	RPS0B	1	13	21	212	232	276	288	1.21552	1.33019		Protein component of the small (40S) ribosomal subunit; RPS0B has a paralog, RPS0A, that arose from the whole genome duplication; required for maturation of 18S rRNA along with Rps0Ap; deletion of either RPS0 gene reduces growth rate, deletion of both genes is lethal; homologous to human ribosomal protein SA and bacterial S2
01_13_22	YPL262W	FUM1	1	13	22	335	266	309	334	1.20865	0.959701		Fumarase; converts fumaric acid to L-malic acid in the TCA cycle; cytosolic and mitochondrial distribution determined by the N-terminal targeting sequence, protein conformation, and status of glyoxylate shunt; phosphorylated in mitochondria
01_13_23	YDR450W	RPS18A	1	13	23	0	0	0	0	#DIV/0!	#DIV/0!	#DIV/0!	Protein component of the small (40S) ribosomal subunit; homologous to mammalian ribosomal protein S18 and bacterial S13; RPS18A has a paralog, RPS18B, that arose from the whole genome duplication; protein increases in abundance and relocalizes from cytoplasm to nuclear foci upon DNA replication stress
01_13_24	YNL313C	EMW1	1	13	24	106	247	106	89	0.394737	0.919811		Essential conserved protein with a role in cell wall integrity; contains six TPR (tetratricopeptide repeat) domains clustered in the C-terminal region; conditional mutant is suppressed by overexpression of GFA1; protein abundance increases in response to DNA replication stress
01_13_25	YKL081W	TEF4	1	13	25	332	291	298	374	1.15464	1.01205		Gamma subunit of translational elongation factor eEF1B; stimulates the binding of aminoacyl-tRNA (AA-tRNA) to ribosomes by releasing eEF1A (Tef1p/Tef2p) from the ribosomal complex
01_13_26	YGL221C	NIF3	1	13	26	331	279	294	313	1.08781	0.916918		Protein of unknown function; the authentic, non-tagged protein is detected in highly purified mitochondria in high-throughput studies
01_13_27	YNL301C	RPL18B	1	13	27	358	291	330	338	1.14777	0.932961		Ribosomal 60S subunit protein L18B; homologous to mammalian ribosomal protein L18, no bacterial homolog; RPL18B has a paralog, RPL18A, that arose from the whole genome duplication
01_13_28	YHR104W	GRE3	1	13	28	369	287	319	340	1.14808	0.892954		Aldose reductase; involved in methylglyoxal, d-xylose, arabinose, and galactose metabolism; stress induced (osmotic, ionic, oxidative, heat shock, starvation and heavy metals); regulated by HOG pathway; overexpression allows xylose fermentation in strains expressing heterologous xylitol dehydrogenase and xylulokinase; protein abundance increases in response to DNA replication stress
01_13_29	YOL039W	RPP2A	1	13	29	0	0	0	0	#DIV/0!	#DIV/0!	#DIV/0!	Ribosomal protein P2 alpha; a component of the ribosomal stalk, which is involved in the interaction between translational elongation factors and the ribosome; free (non-ribosomal) P2 stimulates the phosphorylation of the eIF2 alpha subunit (Sui2p) by Gcn2p; regulates the accumulation of P1 (Rpp1Ap and Rpp1Bp) in the cytoplasm
01_13_30	YFR044C	DUG1	1	13	30	373	311	339	355	1.11576	0.930295		Cys-Gly metallo-di-peptidase; forms a complex with Dug2p and Dug3p to degrade glutathione (GSH) and other peptides containing a gamma-glu-X bond in an alternative pathway to GSH degradation by gamma-glutamyl transpeptidase (Ecm38p); human homolog CNDP2 can complement yeast dug1 mutant
01_13_31	YGL147C	RPL9A	1	13	31	301	279	291	300	1.05914	0.981728		Ribosomal 60S subunit protein L9A; homologous to mammalian ribosomal protein L9 and bacterial L6; RPL9A has a paralog, RPL9B, that arose from a single-locus duplication
01_13_32	YCR053W	THR4	1	13	32	302	202	294	106	0.990099	0.662252		Threonine synthase; conserved protein that catalyzes formation of threonine from O-phosphohomoserine; expression is regulated by the GCN4-mediated general amino acid control pathway
01_13_33	YDL229W	SSB1	1	13	33	336	297	326	335	1.11279	0.983631		Cytoplasmic ATPase that is a ribosome-associated molecular chaperone; functions with J-protein partner Zuo1p; may be involved in folding of newly-made polypeptide chains; member of the HSP70 family; interacts with phosphatase subunit Reg1p; SSB1 has a paralog, SSB2, that arose from the whole genome duplication
01_13_34	YNL104C	LEU4	1	13	34	355	291	311	326	1.0945	0.897183		Alpha-isopropylmalate synthase (2-isopropylmalate synthase); the main isozyme responsible for the first step in the leucine biosynthesis pathway; LEU4 has a paralog, LEU9, that arose from the whole genome duplication
01_13_35	YER131W	RPS26B	1	13	35	335	253	285	298	1.15217	0.870149		Protein component of the small (40S) ribosomal subunit; homologous to mammalian ribosomal protein S26, no bacterial homolog; RPS26B has a paralog, RPS26A, that arose from the whole genome duplication; human homolog can partially complement an RPS26A, RPS26B double null mutant; mutations in the human gene are associated with Diamond-Blackfan anemia
01_13_36	YJL197W	UBP12	1	13	36	346	308	310	340	1.05519	0.939306		Ubiquitin-specific protease; cleaves ubiquitin from ubiquitinated proteins; present in the nucleus and cytoplasm
01_13_37	YML063W	RPS1B	1	13	37	300	215	258	252	1.18605	0.85		Ribosomal protein of the small (40S) subunit; homologous to mammalian ribosomal protein S3A, no bacterial homolog; RPS1B has a paralog, RPS1A, that arose from the whole genome duplication
01_13_38	YPL091W	GLR1	1	13	38	380	301	320	347	1.10797	0.877632		Cytosolic and mitochondrial glutathione oxidoreductase; converts oxidized glutathione to reduced glutathione; cytosolic Glr1p is the main determinant of the glutathione redox state of the mitochondrial intermembrane space; mitochondrial Glr1p has a role in resistance to hyperoxia; also detected in peroxisomes; protein abundance increases in response to DNA replication stress
01_13_39	YOR167C	RPS28A	1	13	39	360	297	331	349	1.14478	0.944444		Protein component of the small (40S) ribosomal subunit; has an extraribosomal function in regulation of RPS28B, in which Rps28Ap binds to a decapping complex via Edc3p, which then binds to RPS28B mRNA leading to its decapping and degradation; homologous to mammalian ribosomal protein S28, no bacterial homolog; RPS28A has a paralog, RPS28B, that arose from the whole genome duplication
01_13_40	YDR454C	GUK1	1	13	40	0	0	0	0	#DIV/0!	#DIV/0!	#DIV/0!	Guanylate kinase; converts GMP to GDP; required for growth and mannose outer chain elongation of cell wall N-linked glycoproteins
01_13_41	YGR027C	RPS25A	1	13	41	0	0	0	0	#DIV/0!	#DIV/0!	#DIV/0!	Protein component of the small (40S) ribosomal subunit; homologous to mammalian ribosomal protein S25, no bacterial homolog; RPS25A has a paralog, RPS25B, that arose from the whole genome duplication
01_13_42	YGL016W	KAP122	1	13	42	350	317	312	313	0.985804	0.892857		Karyopherin beta; bidirectional nuclear transport receptor (biportin) that shuttles distinct sets of cargoes in opposite directions; responsible for import of Toa1p-Toa2p complex into nucleus; depletes eIF5A and eEF2 from cell nuclei; binds to nucleoporins Nup1p and Nup2p; may play a role in regulation of pleiotropic drug resistance
01_13_43	YDR382W	RPP2B	1	13	43	0	0	0	0	#DIV/0!	#DIV/0!	#DIV/0!	Ribosomal protein P2 beta; a component of the ribosomal stalk, which is involved in the interaction between translational elongation factors and the ribosome; free (non-ribosomal) P2 stimulates the phosphorylation of the eIF2 alpha subunit (Sui2p) by Gcn2p; regulates the accumulation of P1 (Rpp1Ap and Rpp1Bp) in the cytoplasm
01_13_44	YER067W	RGI1	1	13	44	373	334	365	343	1.05988	0.949062		Protein involved in energy metabolism under respiratory conditions; abundance is increased upon intracellular iron depletion or in response to DNA replication stress; suppresses pro-apoptotic effect of expressing human BAX in yeast cells; RGI1 has a paralog, RGI2, that arose from the whole genome duplication
01_13_45	YLL024C	SSA2	1	13	45	0	0	0	0	#DIV/0!	#DIV/0!	#DIV/0!	HSP70 family ATP-binding protein; involved in protein folding, vacuolar import of proteins; required for ubiquitin-dependent degradation of short-lived proteins; associated with chaperonin-containing T-complex; 98% identical to paralog Ssa1p with distinct functional specificity in propagation of yeast [URE3] prions and vacuolar-mediated degradation of gluconeogenesis enzymes; binds tRNA, has role in tRNA nuclear import during starvation; targeted to vacuole via AP-3 pathway
01_13_46	YPL198W	RPL7B	1	13	46	385	331	349	350	1.05589	0.907792		Ribosomal 60S subunit protein L7B; required for processing of 27SA3 pre-rRNA to 27SB pre-rRNA during assembly of large ribosomal subunit; depletion leads to a turnover of pre-rRNA; contains a conserved C-terminal Nucleic acid Binding Domain (NDB2); binds to Domain II of 25S and 5.8S rRNAs; homologous to mammalian ribosomal protein L7 and bacterial L30; RPL7B has a paralog, RPL7A, that arose from the whole genome duplication
01_13_47	YLR406C	RPL31B	1	13	47	372	317	345	321	1.05047	0.895161		Ribosomal 60S subunit protein L31B; associates with karyopherin Sxm1p; loss of both Rpl31p and Rpl39p confers lethality; homologous to mammalian ribosomal protein L31, no bacterial homolog; RPL31B has a paralog, RPL31A, that arose from the whole genome duplication
01_13_48	YPR040W	TIP41	1	13	48	374	320	345	348	1.08281	0.926471		Tap42p-interacting protein; negative regulator of the TORC1 signaling pathway that activates the type 2A-related phosphatase Sit4p by binding and antagonizing Tap42p, a SIT4 inhibitor; proposed to be part of a feedback loop to amplify Sit4p activity when TORC1 is inactivated; protein abundance increases in response to DNA replication stress
01_14_01	YPR143W	RRP15	1	14	1	72	233	97	78	0.375536	1.21528		Nucleolar protein; constituent of pre-60S ribosomal particles; required for proper processing of the 27S pre-rRNA at the A3 and B1 sites to yield mature 5.8S and 25S rRNAs
01_14_02	YNR033W	ABZ1	1	14	2	0	0	0	0	#DIV/0!	#DIV/0!	#DIV/0!	Para-aminobenzoate (PABA) synthase; has similarity to Escherichia coli PABA synthase components PabA and PabB; required for the synthesis of para-aminobenzoic acid, an important intermediate for folate and ubiquinone Q biosynthesis; protein abundance increases in response to DNA replication stress
01_14_03	YKR008W	RSC4	1	14	3	352	285	374	351	1.27193	1.02983		Component of the RSC chromatin remodeling complex; found in close proximity to nucleosomal DNA; displaced from the surface of nucleosomal DNA after chromatin remodeling; acetylated (K25) by Gcn5p, altering replication stress tolerance; contains tandem bromodomains that recognize histone H3 acetylated on K14 (H3K14ac) by Gcn5p
01_14_04	YDL021W	GPM2	1	14	4	322	300	350	372	1.20333	1.12112		Nonfunctional homolog of Gpm1p phosphoglycerate mutase; if functional, would convert 3-phosphoglycerate to 2-phosphoglycerate in glycolysis; GPM2 has a paralog, GPM3, that arose from the whole genome duplication
01_14_05	YKL009W	MRT4	1	14	5	333	268	362	326	1.28358	1.03303		Protein involved in mRNA turnover and ribosome assembly; required at post-transcriptional step for efficient retrotransposition; localizes to the nucleolus
01_14_06	YBR261C	TAE1	1	14	6	320	260	349	341	1.32692	1.07812		AdoMet-dependent proline methyltransferase; catalyzes the dimethylation of ribosomal proteins Rpl12 and Rps25 at N-terminal proline residues; has a role in protein synthesis; fusion protein localizes to the cytoplasm
01_14_07	YBR087W	RFC5	1	14	7	43	0	0	0	#DIV/0!	0	#DIV/0!	Subunit of heteropentameric Replication factor C (RF-C); RF-C is a DNA binding protein and ATPase that acts as a clamp loader of the proliferating cell nuclear antigen (PCNA) processivity factor for DNA polymerases delta and epsilon
01_14_08	YDL135C	RDI1	1	14	8	335	273	353	346	1.28022	1.04328		Rho GDP dissociation inhibitor; involved in the localization and regulation of Cdc42p and Rho1p; protein abundance increases in response to DNA replication stress
01_14_09	YPR110C	RPC40	1	14	9	53	204	76	49	0.306373	1.17925		RNA polymerase subunit AC40; common to RNA polymerase I and III; predominant determinant targeting Ty1 integration upstream of Pol III-transcribed genes
01_14_10	YKL142W	MRP8	1	14	10	326	254	345	343	1.35433	1.05521		Protein of unknown function; undergoes sumoylation; transcription induced under cell wall stress; protein levels are reduced under anaerobic conditions; protein abundance increases in response to DNA replication stress; originally thought to be a mitochondrial ribosomal protein based on sequence analysis
01_14_11	YDL147W	RPN5	1	14	11	0	0	0	0	#DIV/0!	#DIV/0!	#DIV/0!	Subunit of the CSN and 26S proteasome lid complexes; similar to mammalian p55 subunit and to another S. cerevisiae regulatory subunit, Rpn7p; Rpn5p is an essential protein; the COP9 signalosome is also known as the CSN
01_14_12	YGL220W	BOL2	1	14	12	327	249	320	336	1.31727	1.00306		Cytosolic protein involved in repression of iron regulon transcription; forms an iron-independent complex with Fra1p, Grx3p, and Grx4p; null mutant fails to repress the iron regulon and is sensitive to nickel; sequence similarity to human BOLA family member, BOLA2
01_14_13	YML074C	FPR3	1	14	13	332	236	328	327	1.38771	0.986446		Nucleolar peptidyl-prolyl cis-trans isomerase (PPIase); FK506 binding protein; affects expression of multiple genes via its role in nucleosome assembly; phosphorylated by casein kinase II (Cka1p-Cka2p-Ckb1p-Ckb2p) and dephosphorylated by Ptp1p; PPIase domain acts as a transcriptional repressor when tethered to DNA by lexA, and repressor activity is dependent on PPIase activity; FPR3 has a paralog, FPR4, that arose from the whole genome duplication
01_14_14	YNR034W-A	EGO4	1	14	14	328	245	308	330	1.30204	0.972561		Protein of unknown function; expressed during diauxic shift and stationary phase, and negatively regulated by glucose; expression is regulated by Msn2p/Msn4p; overexpression slows down progression through meiosis and improves fermentative efficiency; YNR034W-A has a paralog, YCR075W-A, that arose from the whole genome duplication
01_14_15	YDR427W	RPN9	1	14	15	305	243	283	298	1.19547	0.952459		Non-ATPase regulatory subunit of the 26S proteasome; similar to putative proteasomal subunits in other species; null mutant is temperature sensitive and exhibits cell cycle and proteasome assembly defects; protein abundance increases in response to DNA replication stress; relocalizes to the cytosol in response to hypoxia
01_14_16	YGR248W	SOL4	1	14	16	322	247	301	331	1.27935	0.981366		6-phosphogluconolactonase; protein abundance increases in response to DNA replication stress; SOL4 has a paralog, SOL3, that arose from the whole genome duplication
01_14_17	YOL010W	RCL1	1	14	17	99	143	84	61	0.506993	0.732323	Hit	Endonuclease that cleaves pre-rRNA at site A2 for 18S rRNA biogenesis; subunit of U3-containing 90S preribosome processome complex involved in small ribosomal subunit assembly; stimulates Bms1p GTPase and U3 binding activity; similar to RNA cyclase-like proteins but no cyclase activity detected
01_14_18	YAL049C	AIM2	1	14	18	338	261	311	363	1.29119	0.997041		Cytoplasmic protein involved in mitochondrial function or organization; null mutant displays reduced frequency of mitochondrial genome loss; potential Hsp82p interactor
01_14_19	YFR052W	RPN12	1	14	19	171	279	176	175	0.629032	1.02632		Subunit of the 19S regulatory particle of the 26S proteasome lid; synthetically lethal with RPT1, which is an ATPase component of the 19S regulatory particle; physically interacts with Nob1p and Rpn3p; protein abundance increases in response to DNA replication stress
01_14_20	YFL045C	SEC53	1	14	20	0	0	0	0	#DIV/0!	#DIV/0!	#DIV/0!	Phosphomannomutase; involved in synthesis of GDP-mannose and dolichol-phosphate-mannose; required for folding and glycosylation of secretory proteins in the ER lumen; human homolog PMM2 complements yeast mutants
01_14_21	YNL061W	NOP2	1	14	21	241	250	247	273	1.04	1.07884		rRNA m5C methyltransferase; methylates cytosine at position 2870 of 25S rRNA; has an essential function independent of rRNA methylation; contains seven beta-strand methyltransferase motif; essential for processing and maturation of 27S pre-rRNA and large ribosomal subunit biogenesis; localized to the nucleolus; constituent of 66S pre-ribosomal particles; rRNA methylation defect and lethality are functionally complemented by human NOP2, a gene upregulated in cancer
01_14_22	YIR036C	IRC24	1	14	22	319	285	318	382	1.22807	1.09718		Benzil oxidoreductase with preference for NADPH; localizes to the cytoplasm; induced by the DNA-damaging agent MMS; null mutant has elevated levels of spontaneous Rad52p foci; sequence similarity with short-chain dehydrogenase/reductases; putative paralog of IRC24
01_14_23	YOL126C	MDH2	1	14	23	332	284	309	354	1.16725	0.998494		Cytoplasmic malate dehydrogenase; one of three isozymes that catalyze interconversion of malate and oxaloacetate; involved in the glyoxylate cycle and gluconeogenesis during growth on two-carbon compounds; interacts with Pck1p and Fbp1; mutation in human homolog MDH2 causes early-onset severe encephalopathy
01_14_24	YOR274W	MOD5	1	14	24	323	259	290	324	1.18533	0.950464		Delta 2-isopentenyl pyrophosphate:tRNA isopentenyl transferase; required for biosynthesis of isopentenyladenosine in mitochondrial and cytoplasmic tRNAs; also has a role in tRNA gene-mediated silencing; gene encodes two isozymic forms; converts to a prion form, prion conversion contributes to azole antifungal resistance by upregulating ergosterol biosynthesis; homolog of human TRIT1, a mutation in which is associated with severe combined respiratory chain defects
01_14_25	YHR066W	SSF1	1	14	25	283	284	298	313	1.0757	1.07951		Constituent of 66S pre-ribosomal particles; required for ribosomal large subunit maturation; functionally redundant with Ssf2p; member of the Brix family; SSF1 has a paralog, SSF2, that arose from the whole genome duplication
01_14_26	YJR129C	EFM3	1	14	26	338	294	316	355	1.14116	0.992604		S-adenosylmethionine-dependent methyltransferase; seven-beta-strand lysine methyltransferase which trimethylates translation elongation factor EF2 (Eft1p and Eft2p) at lysine 509; green fluorescent protein (GFP)-fusion protein localizes to the cytoplasm; ortholog of human gene FAM86A
01_14_27	YGL037C	PNC1	1	14	27	370	287	328	331	1.14808	0.890541		Nicotinamidase that converts nicotinamide to nicotinic acid; part of the NAD(+) salvage pathway; required for life span extension by calorie restriction; lacks a peroxisomal targeting signal but is imported into peroxisomes via binding to Gpd1p; PNC1 expression responds to all known stimuli that extend replicative life span; protein increases in abundance and relative distribution to cytoplasmic foci decreases upon DNA replication stress
01_14_28	YDR372C	VPS74	1	14	28	379	302	320	330	1.07616	0.85752		Golgi PI4K effector, PtdIns4P sensor, and retention receptor; interacts with glycosyltransferases, and in the PtdIns4P-bound state mediates retention of these enzymes in the Golgi; PtdIns4P sensor that limits PI4K signaling and regulates lipid homeostasis, interacting with the catalytic domain of Sac1p, the major PtdIns4P phosphatase, directing dephosphosphorylation of the Golgi pool of PtdIns4P; tetramerization required for function; contributes to telomere function; ortholog of human GOLPH3
01_14_29	YDR280W	RRP45	1	14	29	0	0	0	0	#DIV/0!	#DIV/0!	#DIV/0!	Exosome non-catalytic core component; involved in 3'-5' RNA processing and degradation in both the nucleus and the cytoplasm; has similarity to E. coli RNase PH and to human hRrp45p (PM/SCL-75, EXOSC9); protein abundance increases in response to DNA replication stress
01_14_30	YGL060W	YBP2	1	14	30	369	312	348	351	1.12019	0.947154		Central kinetochore associated protein; mediates mitotic progression; interacts with several central kinetochore proteins and centromeric histone Cse4p; role in resistance to oxidative stress; similar to Slk19p; YBP2 has a paralog, YBP1, that arose from the whole genome duplication
01_14_31	YLR191W	PEX13	1	14	31	360	0	0	29	#DIV/0!	0.0402778	#DIV/0!	Peroxisomal importomer complex component; integral peroxisomal membrane protein required for docking and translocation of peroxisomal matrix proteins; interacts with the PTS1 signal recognition factor Pex5p and the PTS2 signal recognition factor Pex7p; forms a complex with Pex14p and Pex17p; human homolog PEX13 complements yeast null mutant
01_14_32	YHR201C	PPX1	1	14	32	349	318	336	359	1.09277	0.995702		Exopolyphosphatase; hydrolyzes inorganic polyphosphate (poly P) into Pi residues; located in the cytosol, plasma membrane, and mitochondrial matrix
01_14_33	YOL077C	BRX1	1	14	33	87	0	0	0	#DIV/0!	0	#DIV/0!	Nucleolar protein; constituent of 66S pre-ribosomal particles; depletion leads to defects in rRNA processing and a block in the assembly of large ribosomal subunits; possesses a sigma(70)-like RNA-binding motif
01_14_34	YIL074C	SER33	1	14	34	372	311	317	339	1.05466	0.88172		3-phosphoglycerate dehydrogenase and alpha-ketoglutarate reductase; 3PG dehydrogenase that catalyzes the first step in serine and glycine biosynthesis; also functions as an alpha-ketoglutarate reductase, converting alpha-ketoglutarate to D-2-hydroxyglutarate (D-2HG); localizes to the cytoplasm; SER33 has a paralog, SER3, that arose from the whole genome duplication
01_14_35	YIL105C	SLM1	1	14	35	358	292	300	327	1.07363	0.875698		Phosphoinositide PI4,5P(2) binding protein, forms a complex with Slm2p; acts downstream of Mss4p in a pathway regulating actin cytoskeleton organization in response to stress; TORC2 complex substrate and effector; protein abundance increases in response to DNA replication stress; SLM1 has a paralog, SLM2, that arose from the whole genome duplication
01_14_36	YFL007W	BLM10	1	14	36	330	299	314	327	1.07191	0.971212		Proteasome activator; binds the core proteasome (CP) and stimulates proteasome-mediated protein degradation by inducing gate opening; required for sequestering CP into proteasome storage granule (PSG) during quiescent phase and for nuclear import of CP in proliferating cells; required for resistance to bleomycin, may be involved in protecting against oxidative damage; similar to mammalian PA200
01_14_37	YKR081C	RPF2	1	14	37	366	262	218	252	0.896947	0.642077		Essential protein involved in rRNA maturation and ribosomal assembly; involved in the processing of pre-rRNA and the assembly of the 60S ribosomal subunit; interacts with ribosomal protein L11; localizes predominantly to the nucleolus; constituent of 66S pre-ribosomal particles
01_14_38	YNL200C	NNR1	1	14	38	363	312	319	338	1.05288	0.904959		NADHX epimerase; catalyzes isomerization of (R)- and (S)-NADHX; homologous to AIBP in mammals and the N- terminal domain of YjeF in E.coli; enzyme is widespread in eukaryotes, prokaryotes and archaea; the authentic, non-tagged protein is detected in highly purified mitochondria in high-throughput studies
01_14_39	YGL200C	EMP24	1	14	39	356	289	314	335	1.12284	0.911517		Component of the p24 complex; role in misfolded protein quality control; binds to GPI anchor proteins and mediates their efficient transport from the ER to the Golgi; integral membrane protein that associates with endoplasmic reticulum-derived COPII-coated vesicles
01_14_40	YOR083W	WHI5	1	14	40	347	306	307	329	1.03922	0.916427		Repressor of G1 transcription; binds to SCB binding factor (SBF) at SCB target promoters in early G1; WHI5 expression is repressed in M/early G phase; phosphorylation of Whi5p by G1 cyclin (Cln)/Cdc28p relieves repression and promoter binding by Whi5p, drives nuclear export, and contributes to both the determination of critical cell size at START and cell fate; dephosphorylated and re-imported into the nucleus post-START during the starvation response, reversing commitment
01_14_41	YPL211W	NIP7	1	14	41	97	0	0	0	#DIV/0!	0	#DIV/0!	Nucleolar protein required for 60S ribosome subunit biogenesis; constituent of 66S pre-ribosomal particles; physically interacts with Nop8p and the exosome subunit Rrp43p
01_14_42	YOR173W	DCS2	1	14	42	369	334	341	356	1.04341	0.944444		m(7)GpppX pyrophosphatase regulator; non-essential, stress induced regulatory protein; modulates m7G-oligoribonucleotide metabolism; inhibits Dcs1p; regulated by Msn2p, Msn4p, and the Ras-cAMP-cAPK signaling pathway; mutant has increased aneuploidy tolerance; DCS2 has a paralog, DCS1, that arose from the whole genome duplication
01_14_43	YNL118C	DCP2	1	14	43	255	301	180	204	0.637874	0.752941	Hit	Catalytic subunit of Dcp1p-Dcp2p decapping enzyme complex; removes 5' cap structure from mRNAs prior to their degradation; also enters nucleus and positively regulates transcription initiation; nudix hydrolase family member; forms cytoplasmic foci upon DNA replication stress; human homolog DCP2 complements yeast dcp2 thermosensitive mutant
01_14_44	YOR197W	MCA1	1	14	44	377	343	344	354	1.01749	0.925729		Ca2+-dependent cysteine protease; may cleave specific substrates during the stress response; regulates apoptosis upon H2O2 treatment; required for clearance of insoluble protein aggregates during normal growth; implicated in cell cycle dynamics and lifespan extension; undergoes autocatalytic processing; similar to mammalian metacaspases, but exists as a monomer due to an extra pair of anti-parallel beta-strands that block potential dimerization
01_14_45	YOL142W	RRP40	1	14	45	0	0	0	0	#DIV/0!	#DIV/0!	#DIV/0!	Exosome non-catalytic core component; involved in 3'-5' RNA processing and degradation in both the nucleus and the cytoplasm; predicted to contain both S1 and KH RNA binding domains; mutations in the human homolog, EXOSC3, cause pontocerebellar hypoplasia with motor neuron degeneration
01_14_46	YPR111W	DBF20	1	14	46	359	328	326	344	1.02134	0.933148		Ser/Thr kinase involved in late nuclear division; one of the mitotic exit network (MEN) proteins; necessary for the execution of cytokinesis; also plays a role in regulating the stability of SWI5 and CLB2 mRNAs; DBF20 has a paralog, DBF2, that arose from the whole genome duplication
01_14_47	YMR031C	EIS1	1	14	47	384	319	338	327	1.04232	0.865885		Component of the eisosome required for proper eisosome assembly; similar to Uso1p; authentic, non-tagged protein is detected in a phosphorylated state in highly purified mitochondria in high-throughput studies; protein increases in abundance and relocalizes from plasma membrane to cytoplasm upon DNA replication stress; EIS1 has a paralog, YKL050C, that arose from the whole genome duplication
01_14_48	YGL166W	CUP2	1	14	48	359	325	339	345	1.05231	0.952646		Copper-binding transcription factor; activates transcription of the metallothionein genes CUP1-1 and CUP1-2 in response to elevated copper concentrations; required for regulation of copper genes in response to DNA-damaging reagents; CUP2 has a paralog, HAA1, that arose from the whole genome duplication
01_15_01	YMR020W	FMS1	1	15	1	362	300	436	410	1.41	1.16851		Polyamine oxidase; converts spermine to spermidine, which is required for the essential hypusination modification of translation factor eIF-5A; also involved in pantothenic acid biosynthesis
01_15_02	YDL092W	SRP14	1	15	2	183	0	0	0	#DIV/0!	0	#DIV/0!	Signal recognition particle (SRP) subunit; interacts with the RNA component of SRP to form the Alu domain, which is the region of SRP responsible for arrest of nascent chain elongation during membrane targeting; homolog of mammalian SRP14
01_15_03	YGR078C	PAC10	1	15	3	316	279	307	322	1.12724	0.995253		Part of the heteromeric co-chaperone GimC/prefoldin complex; complex promotes efficient protein folding
01_15_04	YNL306W	MRPS18	1	15	4	301	220	298	266	1.28182	0.936877		Mitochondrial ribosomal protein of the small subunit; essential for viability, unlike most other mitoribosomal proteins
01_15_05	YCR052W	RSC6	1	15	5	23	0	0	0	#DIV/0!	0	#DIV/0!	Component of the RSC chromatin remodeling complex; essential for mitotic growth; RSC6 has a paralog, SNF12, that arose from the whole genome duplication
01_15_06	YLR292C	SEC72	1	15	6	304	262	349	335	1.30534	1.125		Non-essential subunit of Sec63 complex; with Sec61 complex, Kar2p/BiP and Lhs1p forms a channel competent for SRP-dependent and post-translational SRP-independent protein targeting and translocation into the ER; other members are Sec63p, Sec62p, and Sec66p
01_15_07	YOL098C	SDD3	1	15	7	300	268	328	322	1.21269	1.08333		Putative metalloprotease; overproduction suppresses lethality due to expression of the dominant PET9 allele AAC2-A128P
01_15_08	YKL085W	MDH1	1	15	8	329	260	344	327	1.29038	1.01976		Mitochondrial malate dehydrogenase; catalyzes interconversion of malate and oxaloacetate; involved in the tricarboxylic acid (TCA) cycle; phosphorylated; mutation in human homolog MDH2 causes early-onset severe encephalopathy
01_15_09	YNL002C	RLP7	1	15	9	72	138	280	176	1.65217	3.16667		Nucleolar protein similar to large ribosomal subunit L7 proteins; constituent of 66S pre-ribosomal particles; plays an essential role in processing of precursors to the large ribosomal subunit RNAs; binds junction of ITS2 and ITS2-proximal stem between the 3' end of 5.8S rRNA and the 5' end of 25S rRNA
01_15_10	YDL015C	TSC13	1	15	10	286	0	0	0	#DIV/0!	0	#DIV/0!	Enoyl reductase; catalyzes last step in each cycle of very long chain fatty acid elongation; localizes to ER, highly enriched in a structure marking nuclear-vacuolar junctions; coimmunoprecipitates with elongases Elo2p and Elo3p; protein increases in abundance and relative distribution to ER foci increases upon DNA replication stress; human homolog TECR implicated in nonsyndromic mental retardation, can complement yeast mutant
01_15_11	YLR172C	DPH5	1	15	11	305	255	332	320	1.27843	1.06885		Methyltransferase required for synthesis of diphthamide; diphthamide is a modified histidine residue of translation elongation factor 2 (Eft1p or Eft2p); not essential for viability; GFP-Dph5p fusion protein localizes to the cytoplasm
01_15_12	YIL094C	LYS12	1	15	12	309	235	321	336	1.39787	1.06311		Homo-isocitrate dehydrogenase; an NAD-linked mitochondrial enzyme required for the fourth step in the biosynthesis of lysine, in which homo-isocitrate is oxidatively decarboxylated to alpha-ketoadipate
01_15_13	YPR133C	SPN1	1	15	13	68	230	341	301	1.39565	4.72059		Protein involved in RNA polymerase II transcription; also required for histone modifications and splicing; constitutively recruited to the CYC1 promoter and required for recruitment of chromatin remodeling factors for the expression of CYC1 gene; interacts genetically or physically with RNAP II, TBP, TFIIS, and chromatin remodelling factors; central domain is highly conserved throughout eukaryotes; mutations confer an Spt- phenotype
01_15_14	YMR296C	LCB1	1	15	14	281	244	287	268	1.1373	0.987544		Component of serine palmitoyltransferase; responsible along with Lcb2p for the first committed step in sphingolipid synthesis, which is the condensation of serine with palmitoyl-CoA to form 3-ketosphinganine
01_15_15	YMR300C	ADE4	1	15	15	52	181	48	34	0.226519	0.788462	Hit	Phosphoribosylpyrophosphate amidotransferase (PRPPAT); catalyzes first step of the 'de novo' purine nucleotide biosynthetic pathway; also known as amidophosphoribosyltransferase
01_15_16	YKL016C	ATP7	1	15	16	346	232	302	313	1.32543	0.888728		Subunit d of the stator stalk of mitochondrial F1F0 ATP synthase; F1F0 ATP synthase is a large, evolutionarily conserved enzyme complex required for ATP synthesis
01_15_17	YGL044C	RNA15	1	15	17	327	219	312	300	1.39726	0.93578		Component of the cleavage and polyadenylation factor I (CF I); CF 1, composed of the CF 1A complex (Rna14p, Rna15p, Clp1p, Pcf11p) and Hrp1, is involved in cleavage and polyadenylation of mRNA 3' ends; interacts with the A-rich polyadenylation signal in complex with Rna14p and Hrp1p; mutant displays reduced transcription elongation in the G-less-based run-on (GLRO) assay; required for gene looping and maintenance of genome stability
01_15_18	YKL154W	SRP102	1	15	18	327	255	304	319	1.22157	0.952599		Signal recognition particle (SRP) receptor beta subunit; involved in SRP-dependent protein targeting; anchors the alpha subunit, Srp101p to the ER membrane
01_15_19	YOR262W	GPN2	1	15	19	92	260	97	82	0.344231	0.972826		Putative GTPase with a specific role in RNA pol II and polIII biogenesis; involved in the assembly and subsequent nuclear import of RNA polymerases II and III; required for establishment of sister chromatid cohesion; contains a Gly-Pro-Asn motif in the G domain; similar to Npa3p and Gpn3p; highly conserved across species and homologous to human gene GPN2/ATPBD1B
01_15_20	YDR430C	CYM1	1	15	20	347	275	365	341	1.28364	1.01729		Lysine-specific metalloprotease of the pitrilysin family; metalloprotease of the intermembrane space; degrades proteins and presequence peptides cleaved from imported proteins; required for normal mitochondrial morphology; mutation in human homolog PITRM1 is implicated in autosomal recessive spinocerebellar ataxias (ARCA)
01_15_21	YLR077W	FMP25	1	15	21	342	287	311	366	1.17944	0.989766		Protein required for assembly of respiratory complex III; mitochondrial inner membrane protein; required for an early step in assembly of respiratory complex III (cytochrome bc1 complex); mRNA is targeted to mitochondria
01_15_22	YHR042W	NCP1	1	15	22	247	275	257	274	0.965455	1.0749		NADP-cytochrome P450 reductase; involved in ergosterol biosynthesis; associated and coordinately regulated with Erg11p
01_15_23	YNL241C	ZWF1	1	15	23	182	275	171	180	0.638182	0.964286		Glucose-6-phosphate dehydrogenase (G6PD); catalyzes the first step of the pentose phosphate pathway; involved in adaptation to oxidative stress; negative regulator of nonselective autophagy, independent of Stb5p; protein abundance increases in response to DNA replication stress; homolog of human G6PD which is deficient in patients with hemolytic anemia; human G6PD can complement yeast zwf1 null mutant
01_15_24	YER073W	ALD5	1	15	24	338	268	299	335	1.18284	0.93787		Mitochondrial aldehyde dehydrogenase; involved in regulation or biosynthesis of electron transport chain components and acetate formation; activated by K+; utilizes NADP+ as the preferred coenzyme; constitutively expressed
01_15_25	YJL139C	YUR1	1	15	25	353	297	324	364	1.15825	0.974504		Mannosyltransferase involved in protein N-glycosylation; member of the KTR1 family; located in the Golgi apparatus; YUR1 has a paralog, KTR2, that arose from the whole genome duplication
01_15_26	YJR131W	MNS1	1	15	26	341	295	321	345	1.12881	0.97654		Alpha-1,2-mannosidase; involved in ER-associated protein degradation (ERAD); catalyzes the removal of one mannose residue from a glycosylated protein, converting the modification from Man9GlcNAc to Man8GlcNAc; catalyzes the last step in glycoprotein maturation in the ER and is critical for ER protein degradation
01_15_27	YDR127W	ARO1	1	15	27	54	301	71	43	0.189369	1.05556		Pentafunctional arom protein; catalyzes steps 2 through 6 in the biosynthesis of chorismate, which is a precursor to aromatic amino acids
01_15_28	YPL135W	ISU1	1	15	28	0	0	0	0	#DIV/0!	#DIV/0!	#DIV/0!	Conserved protein of the mitochondrial matrix; performs a scaffolding function during assembly of iron-sulfur clusters, interacts physically and functionally with yeast frataxin (Yfh1p); ISU1 has a paralog, ISU2, that arose from the whole genome duplication; isu1 isu2 double mutant is inviable; human homolog ISCU implicated in mitochondrial myopathy, can complement isu1 isu2 double mutant
01_15_29	YOR090C	PTC5	1	15	29	369	330	348	376	1.09697	0.98103		Mitochondrial type 2C protein phosphatase (PP2C); involved in regulation of pyruvate dehydrogenase activity by dephosphorylating the serine 133 of the Pda1p subunit; localizes to the intermembrane space and is imported via the presequence pathway and processed by the inner membrane protease (Imp1p-Imp2p); acts in concert with kinases Pkp1p and Pkp2p and phosphatase Ptc6p
01_15_30	YLR378C	SEC61	1	15	30	0	0	0	0	#DIV/0!	#DIV/0!	#DIV/0!	Conserved ER protein translocation channel; essential subunit of Sec61 complex (Sec61p, Sbh1p, and Sss1p); forms channel for SRP-dependent protein import; with Sec63 complex is required for SRP-independent protein translocation into the ER; involved in posttranslational soluble protein import into the ER, ERAD of soluble substrates, and misfolded soluble protein export from the ER
01_15_31	YNL247W	CRS1	1	15	31	0	0	0	0	#DIV/0!	#DIV/0!	#DIV/0!	Cysteinyl-tRNA synthetase; CRS1 has two in-frame start codons resulting in a shorter isoform that is retained in the cytosol and a longer form that is mitochondrial; may interact with ribosomes, based on co-purification experiments; human gene CARS allows growth of the yeast haploid null mutant after sporulation of a heterozygous diploid
01_15_32	YBR251W	MRPS5	1	15	32	348	321	335	335	1.04361	0.962644		Mitochondrial ribosomal protein of the small subunit
01_15_33	YLR089C	ALT1	1	15	33	353	289	310	324	1.09689	0.898017		Alanine transaminase (glutamic pyruvic transaminase); involved in alanine biosynthesis and catabolism; TOR1-independent role in determining chronological lifespan; expression is induced in the presence of alanine; repression is mediated by Nrg1p; ALT1 has a paralog, ALT2, that arose from the whole genome duplication; Alt2p is catalytically inactive
01_15_34	YDL128W	VCX1	1	15	34	322	288	287	315	1.04514	0.934783		Vacuolar membrane antiporter with Ca2+/H+ and K+/H+ exchange activity; involved in control of cytosolic Ca2+ and K+ concentrations; has similarity to sodium/calcium exchangers, including the bovine Na+/Ca2+,K+ antiporter
01_15_35	YLR287C	YLR287C	1	15	35	339	290	302	327	1.08448	0.927729		Putative protein of unknown function; green fluorescent protein (GFP)-fusion protein localizes to the cytoplasm; YLR287C is not an essential gene
01_15_36	YGR031W	IMO32	1	15	36	349	277	295	329	1.12635	0.893983		Conserved mitochondrial protein of unknown function; processed by both mitochondrial processing peptidase and mitochondrial octapeptidyl aminopeptidase; gene contains the nested antisense gene NAG1
01_15_37	YKL148C	SDH1	1	15	37	369	238	265	295	1.17647	0.758808		Flavoprotein subunit of succinate dehydrogenase; couples the oxidation of succinate to the transfer of electrons to ubiquinone as part of the TCA cycle and the mitochondrial respiratory chain; FAD binding to Sdh1p is required for the assembly of the succinate dehydrogenase subunits; mutations in human ortholog SDHA are associated with Leigh syndrome and predisposition to several cancers
01_15_38	YLR066W	SPC3	1	15	38	269	301	308	333	1.06478	1.19145		Subunit of signal peptidase complex; complex catalyzes cleavage of N-terminal signal sequences of proteins targeted to the secretory pathway; homologous to mammalian SPC22/23; other members of the complex are Spc1p, Spc2p, and Sec11p
01_15_39	YNR051C	BRE5	1	15	39	324	346	320	343	0.958092	1.02315		Ubiquitin protease cofactor; forms deubiquitination complex with Ubp3p that coregulates anterograde and retrograde transport between the ER and Golgi compartments, deubiquitinating COPII and COPI vesicle coat constituents, Sec23p and Sec27p; involved along with Ubp3p in the steady-state retention of Golgi membrane proteins, such as glycosyltransferases; null is sensitive to brefeldin A
01_15_40	YML120C	NDI1	1	15	40	343	327	313	354	1.01988	0.972303		NADH:ubiquinone oxidoreductase; transfers electrons from NADH to ubiquinone in respiratory chain but does not pump protons, in contrast to higher eukaryotic multisubunit respiratory complex I; upon apoptotic stress, is activated in mitochondria by N-terminal cleavage, then translocates to cytoplasm to induce apoptosis; homolog of human AIFM2; yeast NDI1 complements several phenotypes of human cell line with mutated MT-ND4, implicated in Leber hereditary optic neuropathy
01_15_41	YMR092C	AIP1	1	15	41	354	306	308	343	1.06373	0.919492		Actin cortical patch component; interacts with the actin depolymerizing factor cofilin; inhibits elongation of aged ADP-actin filaments decorated with cofilin to maintain a high level of assembly-competent actin species; required to restrict cofilin localization to cortical patches; putative regulator of cytokinesis; contains WD repeats; mutations in human homolog WDR1 are associated with cardiac hypertrophy
01_15_42	YAL023C	PMT2	1	15	42	372	323	303	343	1	0.86828		Protein O-mannosyltransferase of the ER membrane; transfers mannose residues from dolichyl phosphate-D-mannose to protein serine/threonine residues; involved in ER quality control; functions as a heterodimer with Pmt2p but can also pair with Pmt5p; antifungal drug target; PMT2 has a paralog, PMT3, that arose from the whole genome duplication
01_15_43	YDL168W	SFA1	1	15	43	347	324	311	349	1.01852	0.951009		Bifunctional alcohol dehydrogenase and formaldehyde dehydrogenase; formaldehyde dehydrogenase activity is glutathione-dependent; functions in formaldehyde detoxification and formation of long chain and complex alcohols, regulated by Hog1p-Sko1p; protein abundance increases in response to DNA replication stress
01_15_44	YOR374W	ALD4	1	15	44	350	0	0	0	#DIV/0!	0	#DIV/0!	Mitochondrial aldehyde dehydrogenase; required for growth on ethanol and conversion of acetaldehyde to acetate; phosphorylated; activity is K+ dependent; utilizes NADP+ or NAD+ equally as coenzymes; expression is glucose repressed; can substitute for cytosolic NADP-dependent aldehyde dehydrogenase when directed to the cytosol; human homolog ALDH2 can complement yeast ald4 mutant
01_15_45	YOR181W	LAS17	1	15	45	219	335	186	176	0.540299	0.826484		Actin assembly factor; C-terminal WCA domain activates Arp2/3 complex-mediated nucleation of branched actin filaments, polyproline domain nucleates actin filaments independent of Arp2/3; mutants are defective in endocytosis, bud site selection, cytokinesis; human homolog WAS (Wiskott-Aldrich Syndrome) implicated in severe immunodeficiency; human WAS complements yeast null mutant, but only in presence of WIPF1, which mediates localization of WAS to cortical patches
01_15_46	YMR123W	PKR1	1	15	46	366	308	300	312	0.993506	0.836066		V-ATPase assembly factor; functions with other V-ATPase assembly factors in the ER to efficiently assemble the V-ATPase membrane sector (V0); protein abundance increases in response to DNA replication stress
01_15_47	YLR410W	VIP1	1	15	47	388	322	333	325	1.02174	0.847938		Bifunctional inositol pyrophosphate kinase and phosphatase; contains an N-terminal PP-InsP kinase domain that phosphorylates inositol hexakisphosphate and heptakisphosphate, and a C-terminal phosphatase domain that hydrolyzes both 1PP-InsP5 and 5PP-InsP5; IP7 levels decrease during starvation, suggesting a role for PP-InsP enzymes in Pi homeostasis; may regulate the dimorphic switch and the function of the cortical actin cytoskeleton
01_15_48	YDR462W	MRPL28	1	15	48	340	317	332	368	1.1041	1.02941		Mitochondrial ribosomal protein of the large subunit; protein abundance increases in response to DNA replication stress
01_16_01	YOR152C	ATG40	1	16	1	390	324	405	414	1.26389	1.05		Autophagy receptor with a role in endoplasmic reticulum degradation; involved specifically in autophagy of cortical and cytoplasmic ER in response to nitrogen starvation or rapamycin treatment; acts with COPII subunit Sfb3p; localizes to the cortical and cytoplasmic ER; similar to human FAM134B, which is also involved in ER autophagy and is associated with sensory neuropathy
01_16_02	YDL063C	SYO1	1	16	2	322	268	346	312	1.22761	1.02174		Transport adaptor or symportin; assembly chaperone that co-translationally associates with nascent Rpl5p, preventing aggregation; facilitates synchronized nuclear coimport of two 5S-rRNA binding proteins, Rpl5p and Rpl11p, mediated by import receptor Kap104p; required for biogenesis of the large ribosomal subunit; green fluorescent protein (GFP)-fusion protein localizes to the cytoplasm and nucleus
01_16_03	YJL124C	LSM1	1	16	3	328	280	338	352	1.23214	1.05183		Lsm (Like Sm) protein; forms heteroheptameric complex (with Lsm2p, Lsm3p, Lsm4p, Lsm5p, Lsm6p, and Lsm7p) involved in degradation of cytoplasmic mRNAs; also enters the nucleus and positively regulates transcription initiation; unlike most Sm-like proteins, Lsm1p requires both its SM-domain and C-terminal domain for RNA-binding; binds to mRNAs under glucose starvation, most often in the 3' UTR; forms cytoplasmic foci upon DNA replication stress
01_16_04	YGR205W	TDA10	1	16	4	0	0	0	0	#DIV/0!	#DIV/0!	#DIV/0!	ATP-binding protein of unknown function; crystal structure resembles that of E.coli pantothenate kinase and other small kinases; null mutant is sensitive to expression of the top1-T722A allele
01_16_05	YJR085C	TMH11	1	16	5	307	282	336	334	1.18794	1.09121		Mitochondrial protein of unknown function; GFP-fusion protein is induced in response to the DNA-damaging agent MMS; the authentic, non-tagged protein is detected in highly purified mitochondria in high-throughput studies; protein abundance increases in response to DNA replication stress
01_16_06	YOL032W	OPI10	1	16	6	317	255	326	316	1.25882	1.01262		Protein with a possible role in phospholipid biosynthesis; null mutant displays an inositol-excreting phenotype that is suppressed by exogenous choline; protein abundance increases in response to DNA replication stress
01_16_07	YCL032W	STE50	1	16	7	296	0	0	0	#DIV/0!	0	#DIV/0!	Adaptor protein for various signaling pathways; involved in the mating response, invasive/filamentous growth and osmotolerance; acts as an adaptor that links the G protein-associated Cdc42p-Ste20p complex to the effector Ste11p to modulate signal transduction; localizes to cortical patches at the site of shmoo initiation, facilitating polarity establishment, and remaining at the shmoo tip during mating
01_16_08	YDR530C	APA2	1	16	8	300	271	346	334	1.25461	1.13333		Diadenosine 5',5'''-P1,P4-tetraphosphate phosphorylase II; AP4A phosphorylase involved in catabolism of bis(5'-nucleosidyl) tetraphosphates; APA2 has a paralog, APA1, that arose from the whole genome duplication
01_16_09	YMR202W	ERG2	1	16	9	284	0	0	0	#DIV/0!	0	#DIV/0!	C-8 sterol isomerase; catalyzes isomerization of delta-8 double bond to delta-7 position at an intermediate step in ergosterol biosynthesis; transcriptionally down-regulated when ergosterol is in excess; mutation is functionally complemented by human EBP
01_16_10	YFL017C	GNA1	1	16	10	0	0	0	0	#DIV/0!	#DIV/0!	#DIV/0!	Glucosamine-6-phosphate acetyltransferase; evolutionarily conserved; required for multiple cell cycle events including passage through START, DNA synthesis, and mitosis; involved in UDP-N-acetylglucosamine synthesis, forms GlcNAc6P from AcCoA
01_16_11	YHL034C	SBP1	1	16	11	291	256	344	388	1.42969	1.25773		Protein involved in translation repression and P-body disassembly; binds to mRNAs under glucose starvation stress, most often in the 5' UTR; found associated with small nucleolar RNAs snR10 and snR11; binds eIF4G; HMT1-dependent arginine monomethylation important for stress granule localization during glucose starvation and for eIF4G binding; contains an RGG motif; found in cytoplasmic P bodies and stress granules; SBP1 has a paralog, RNP1, that arose from the whole genome duplication
01_16_12	YDR007W	TRP1	1	16	12	42	152	57	28	0.279605	1.0119		Phosphoribosylanthranilate isomerase; catalyzes the third step in tryptophan biosynthesis; in 2004, the sequence of TRP1 from strain S228C was updated by changing the previously annotated internal STOP (TAA) to serine (TCA); enhances vegetative growth at low and high temperatures when used as an auxotrophic marker in strains such as W303
01_16_13	YLL038C	ENT4	1	16	13	320	258	309	326	1.23062	0.992188		Protein of unknown function; contains an N-terminal epsin-like domain; proposed to be involved in the trafficking of Arn1p in the absence of ferrichrome
01_16_14	YGL250W	RMR1	1	16	14	303	214	293	272	1.32009	0.932343		Protein required for meiotic recombination and gene conversion; null mutant displays reduced PIS1 expression and growth defects on non-fermentable carbon sources and minimal media; GFP-fusion protein localizes to both cytoplasm and nucleus
01_16_15	YER068W	MOT2	1	16	15	200	225	205	179	0.853333	0.96		Ubiquitin-protein ligase subunit of the CCR4-NOT complex; with Ubc4p, ubiquitinates nascent polypeptide-associated complex subunits and histone demethyase Jhd2p; CCR4-NOT has roles in transcription regulation, mRNA degradation, and post-transcriptional modifications; regulates levels of DNA Polymerase-{alpha} to promote efficient and accurate DNA replication
01_16_16	YNL277W	MET2	1	16	16	322	239	291	311	1.25941	0.934783		L-homoserine-O-acetyltransferase; catalyzes the conversion of homoserine to O-acetyl homoserine which is the first step of the methionine biosynthetic pathway
01_16_17	YPR097W	YPR097W	1	16	17	321	242	301	314	1.27066	0.957944		Phosphoinositide-binding regulator of ergosterol distribution; contains PX (Phox homology) domain; associated with ER-lipid droplet contact site; may facilitate ergosterol transport between plasma membrane and lipid droplets
01_16_18	YMR311C	GLC8	1	16	18	300	249	291	352	1.29116	1.07167		Regulatory subunit of protein phosphatase 1 (Glc7p); involved in glycogen metabolism and chromosome segregation; proposed to regulate Glc7p activity via conformational alteration; ortholog of the mammalian protein phosphatase inhibitor 2; protein abundance increases in response to DNA replication stress
01_16_19	YMR304W	UBP15	1	16	19	303	264	287	337	1.18182	1.0297		Ubiquitin-specific protease involved in protein deubiquitination; forms a complex with AAA peroxins Pex1p and Pex6p; deubiquitinates mono- and polyubiquitinated forms of Pex5p; deubiquitinates Clb5p, counteracting APC activity, and facilitating both Clb5p accumulation and S phase entry; physically interacts with anaphase-promoting complex/cyclosome (APC/C) activator, Cdh1p; catalytic activity regulated by an N-terminal TRAF-like domain and and C-terminal sequences
01_16_20	YGR091W	PRP31	1	16	20	61	268	61	55	0.216418	0.95082		Splicing factor; component of the U4/U6-U5 snRNP complex; homologous to human PRPF31 and used to study retinitis pigmentosa
01_16_21	YOL112W	MSB4	1	16	21	324	265	291	345	1.2	0.981481		GTPase-activating protein of the Ras superfamily; acts primarily on Sec4p, localizes to the bud site and bud tip; msb3 msb4 double mutation causes defects in secretion and actin organization; similar to the TBC-domain Tre2 oncogene; MSB4 has a paralog, MSB3, that arose from the whole genome duplication; human homolog USP6NL can complement yeast msb3 msb4 double null mutant
01_16_22	YFR047C	BNA6	1	16	22	318	268	291	353	1.20149	1.01258		Quinolinate phosphoribosyl transferase; required for the de novo biosynthesis of NAD from tryptophan via kynurenine; expression regulated by Hst1p
01_16_23	YML094W	GIM5	1	16	23	332	261	284	319	1.15517	0.908133		Subunit of the heterohexameric cochaperone prefoldin complex; prefoldin binds specifically to cytosolic chaperonin and transfers target proteins to it; prefoldin complex also localizes to chromatin of actively transcribed genes in the nucleus and facilitates transcriptional elongation
01_16_24	YLR032W	RAD5	1	16	24	359	308	350	383	1.18994	1.02089		DNA helicase/Ubiquitin ligase; involved in error-free DNA damage tolerance (DDT), replication fork regression during postreplication repair by template switching, and error-prone translesion synthesis; required for UV and MMS-associated unequal sister chromatid exchange (SCE) but not for double-strand break associated unequal SCE; promotes synthesis of free and PCNA-bound polyubiquitin chains by Ubc13p-Mms2p; human homolog HLTF can complement yeast null mutant
01_16_25	YLR166C	SEC10	1	16	25	44	0	0	0	#DIV/0!	0	#DIV/0!	Essential 100kDa subunit of the exocyst complex; the exocyst mediates polarized targeting and tethering of post-Golgi secretory vesicles to active sites of exocytosis at the plasma membrane prior to SNARE-mediated fusion
01_16_26	YPR127W	YPR127W	1	16	26	366	309	325	370	1.1246	0.949454		Putative pyridoxine 4-dehydrogenase; differentially expressed during alcoholic fermentation; expression activated by transcription factor YRM1/YOR172W; green fluorescent protein (GFP)-fusion protein localizes to both the cytoplasm and the nucleus
01_16_27	YIL038C	NOT3	1	16	27	310	290	332	337	1.15345	1.07903		Component of the CCR4-NOT core complex, involved in mRNA decapping; involved in transcription initiation and elongation and in mRNA degradation; conserved lysine in human homolog of Not3p and Not5p is mutated in cancers
01_16_28	YNL262W	POL2	1	16	28	221	315	191	177	0.584127	0.832579		Catalytic subunit of DNA polymerase (II) epsilon; a chromosomal DNA replication polymerase that exhibits processivity and proofreading exonuclease activity; participates in leading-strand synthesis during DNA replication; also involved in DNA synthesis during DNA repair; interacts extensively with Mrc1p
01_16_29	YDR166C	SEC5	1	16	29	69	283	66	68	0.236749	0.971014		Essential 107kDa subunit of the exocyst complex; the exocyst mediates polarized targeting and tethering of post-Golgi secretory vesicles to active sites of exocytosis at the plasma membrane prior to SNARE-mediated fusion; involved in assembly of the exocyst complex; required with Sec3p for ER inheritance where it promotes anchoring of the cortical ER at the bud tip
01_16_30	YKR075C	YKR075C	1	16	30	355	291	329	336	1.14261	0.93662		Protein of unknown function; similar to Reg1p; expression regulated by glucose and Rgt1p; GFP-fusion protein is induced in response to the DNA-damaging agent MMS; YKR075C has a paralog, YOR062C, that arose from the whole genome duplication
01_16_31	YMR216C	SKY1	1	16	31	340	278	311	302	1.10252	0.901471		SR protein kinase (SRPK); involved in mRNA 3' splice site recognition with Prp8p and Cdc40p; phosphorylates one or more SR dipeptides on mRNA export factors Npl3p and Gbp2p to stimulate cytoplasmic release of mRNA and Mtr10p-mediated nuclear reimport; component of stress granules that regulates granule disassembly during recovery from stress; modulates cation uptake and homeostasis through membrane transporters; contains prion-like domains; similar to human SRPK1
01_16_32	YOL068C	HST1	1	16	32	330	283	308	324	1.11661	0.957576		NAD(+)-dependent histone deacetylase; essential subunit of the Sum1p/Rfm1p/Hst1p complex required for ORC-dependent silencing and meiotic repression; non-essential subunit of the Set3C deacetylase complex; involved in telomere maintenance; HST1 has a paralog, SIR2, that arose from the whole genome duplication
01_16_33	YNR049C	MSO1	1	16	33	330	292	317	314	1.08048	0.956061		Lipid-interacting protein in SNARE complex assembly machinery; acts at late step in secretion; interacts with membranes through two distinct binding sites; shows genetic and physical interactions with Sec1p; required for prospore membrane formation during sporulation; N-terminus closely associates with plasma membrane, C-terminus colocalizes with Sec4p on intracellular membranes; relocalizes from bud neck to nucleus upon DNA replication stress
01_16_34	YMR226C	YMR226C	1	16	34	317	254	271	311	1.14567	0.917981		NADP(+)-dependent serine dehydrogenase and carbonyl reductase; acts on serine, L-allo-threonine, and other 3-hydroxy acids; catalyzes the reduction of (S)-־±-acetolactate to 2,3-dimethylglycerate; short-chain dehydrogenase/reductase (SDR) family member; GFP fusion protein localizes to the cytoplasm and nucleus
01_16_35	YGL017W	ATE1	1	16	35	322	261	298	317	1.17816	0.954969		Arginyl-tRNA-protein transferase; catalyzes post-translational conjugation of arginine to the amino termini of acceptor proteins which are then subject to degradation via the N-end rule pathway; may have a role in regulating stress response
01_16_36	YER112W	LSM4	1	16	36	325	231	256	264	1.12554	0.8		Lsm (Like Sm) protein; part of heteroheptameric complexes (Lsm2p-7p and either Lsm1p or 8p): cytoplasmic Lsm1p complex involved in mRNA decay; nuclear Lsm8p complex part of U6 snRNP and possibly involved in processing tRNA, snoRNA, and rRNA; forms cytoplasmic foci upon DNA replication stress
01_16_37	YMR192W	GYL1	1	16	37	336	267	296	333	1.1779	0.936012		Putative GTPase activating protein (GAP) with a role in exocytosis; stimulates Gyp5p GAP activity on Ypt1p, colocalizes with Gyp5p at sites of polarized growth; interacts with Gyp5p, Rvs161p, and Rvs167p; involved in recruiting Rvs167p to the bud tip during polarized growth; increases in abundance and relocalizes from bud neck to cytoplasm upon DNA replication stress; GYL1 has a paralog, GYP5, that arose from the whole genome duplication
01_16_38	YDL236W	PHO13	1	16	38	332	282	302	351	1.1578	0.983434		Conserved phosphatase acting as a metabolite repair enzyme; shows specific dephosphorylating activity on two side-products of central carbohydrate metabolism, 2-phosphoglycolate and 4-phosphoerythronate; alkaline phosphatase specific for p-nitrophenyl phosphate; also has protein phosphatase activity; human ortholog PGP shows similar substrate specificity, deletion causes similar metabolite accumulation phenotypes, suggesting conserved role in eliminating glycolytic byproducts
01_16_39	YOR124C	UBP2	1	16	39	354	275	271	324	1.08182	0.840395		Ubiquitin-specific protease; removes ubiquitin from ubiquitinated proteins; controls K63 homeostasis during oxidative stress; deubiquitinates Rsp5p and is required for MVB sorting of membrane proteins; can cleave polyubiquitin and has isopeptidase activity
01_16_40	YIL079C	AIR1	1	16	40	324	280	279	320	1.06964	0.924383		Zinc knuckle protein; involved in nuclear RNA processing and degradation as a component of the TRAMP complex; stimulates the poly(A) polymerase activity of Pap2p in vitro; AIR1 has a paralog, AIR2, that arose from the whole genome duplication; although Air1p and Air2p are homologous TRAMP subunits, they have nonredundant roles in regulation of substrate specificity of the exosome
01_16_41	YBR260C	RGD1	1	16	41	334	296	324	338	1.11824	0.991018		GTPase-activating protein (RhoGAP) for Rho3p and Rho4p; involved in repolarization of actin cytoskeleton during adaptation to heat shock stress; phosphorylated by Pkc1p
01_16_42	YDR288W	NSE3	1	16	42	190	266	142	170	0.586466	0.821053		Component of the SMC5-SMC6 complex; this complex plays a key role in the removal of X-shaped DNA structures that arise between sister chromatids during DNA replication and repair; protein abundance increases in response to DNA replication stress
01_16_43	YOR091W	TMA46	1	16	43	329	296	296	321	1.04223	0.93769		Protein of unknown function that associates with translating ribosomes; interacts with GTPase Rbg1p
01_16_44	YPR051W	MAK3	1	16	44	344	342	337	352	1.00731	1.00145		Catalytic subunit of the NatC type N-terminal acetyltransferase (NAT); involved in subcellular targeting of select N-terminally acetylated substrates to the Golgi apparatus (Arl3p and Grh1p) and the inner nuclear membrane (Trm1p); required for replication of dsRNA virus; human NatC ortholog, NAA30, functionally complements the null, requiring either auxiliary subunit Mak10p or co-expression of human ortholog, NAA35; NAA60, the human NatF gene, also complements the null allele
01_16_45	YPL249C	GYP5	1	16	45	322	294	296	319	1.04592	0.954969		GTPase-activating protein (GAP) for yeast Rab family members; involved in ER to Golgi trafficking; exhibits GAP activity toward Ypt1p that is stimulated by Gyl1p, also acts on Sec4p; interacts with Gyl1p, Rvs161p and Rvs167p; involved in recruiting Rvs167p to the bud tip during polarized growth; relocalizes from bud neck to cytoplasm upon DNA replication stress; GYP5 has a paralog, GYL1, that arose from the whole genome duplication
01_16_46	YOR006C	TSR3	1	16	46	342	308	307	313	1.00649	0.906433		Protein required for 20S pre-rRNA processing; involved in processing of the 20S pre-rRNA at site D to generate mature 18S rRNA; green fluorescent protein (GFP)-fusion protein localizes to both the cytoplasm and the nucleus; relative distribution to the nucleus increases upon DNA replication stress; also detected in peroxisomes
01_16_47	YKR076W	ECM4	1	16	47	374	311	329	322	1.04662	0.870321		S-glutathionyl-(chloro)hydroquinone reductase (GS-HQR); glutathione transferase involved in cell-surface biosynthesis and architecture; catalyzes glutathione (GSH)-dependent reduction of GS-trichloro-p-hydroquinone to trichloro-p-hydroquinone; expression upregulated upon exposure to genotoxic agents, such as methyl methanesulfonate, cisplatin and bleomycin; not an essential gene; similar to YGR154C; green fluorescent protein (GFP)-fusion protein localizes to cytoplasm
01_16_48	YHR041C	SRB2	1	16	48	278	330	324	350	1.02121	1.21223		Subunit of the RNA polymerase II mediator complex; associates with core polymerase subunits to form the RNA polymerase II holoenzyme; general transcription factor involved in telomere maintenance
01_17_01	YDL126C	CDC48	1	17	1	58	314	53	60	0.179936	0.974138		AAA ATPase with protein-unfoldase activity; subunit of polyUb-selective segregase complex involved in ERAD, INM-associated degradation (INMAD), mitotic spindle disassembly, macroautophagy, PMN, ribosome-associated degradation, ribophagy, homotypic ER membrane fusion, SCF complex disassembly, cell wall integrity, and telomerase regulation; mobilizes membrane-anchored transcription factors by regulated Ub/proteasome-dependent processing (RUP); human ortholog VCP complements a cdc48 mutant
01_17_02	YNR054C	ESF2	1	17	2	75	194	293	254	1.40979	3.64667		Essential nucleolar protein involved in pre-18S rRNA processing; binds to RNA and stimulates ATPase activity of Dbp8; involved in assembly of the small subunit (SSU) processome
01_17_03	YMR242C	RPL20A	1	17	3	220	185	225	232	1.23514	1.03864		Ribosomal 60S subunit protein L20A; homologous to mammalian ribosomal protein L18A, no bacterial homolog; RPL20A has a paralog, RPL20B, that arose from the whole genome duplication
01_17_04	YBR135W	CKS1	1	17	4	361	297	347	343	1.16162	0.955679		Cyclin-dependent protein kinase regulatory subunit and adaptor; interacts with Cdc28p (aka Cdk1p); required for G1/S and G2/M phase transitions and budding; mediates phosphorylation and degradation of Sic1p; modulates proteolysis of M-phase targets through interactions with the proteasome; role in transcriptional regulation, recruiting proteasomal subunits to target gene promoters; human homologs CKS1B and CKS2 can each complement yeast cks1 null mutant
01_17_05	YPL061W	ALD6	1	17	5	309	258	317	313	1.22093	1.01942		Cytosolic aldehyde dehydrogenase; activated by Mg2+ and utilizes NADP+ as the preferred coenzyme; required for conversion of acetaldehyde to acetate; constitutively expressed; localizes to the mitochondrial outer surface upon oxidative stress; negative regulator of nonselective autophagy; Stb5p directly regulates the expression of ALD6 mRNA and directly binds to the ALD6 promoter
01_17_06	YNL232W	CSL4	1	17	6	295	0	0	0	#DIV/0!	0	#DIV/0!	Exosome non-catalytic core component; involved in 3'-5' RNA processing and degradation in both the nucleus and the cytoplasm; predicted to contain an S1 RNA binding domain; human homolog EXOSC1 partially complements yeast csl4 null mutant, and can complement inviability of strain in which expression of CSL4 is repressed
01_17_07	YLR333C	RPS25B	1	17	7	287	252	327	299	1.24206	1.09059		Protein component of the small (40S) ribosomal subunit; homologous to mammalian ribosomal protein S25, no bacterial homolog; RPS25B has a paralog, RPS25A, that arose from the whole genome duplication
01_17_08	YCL050C	APA1	1	17	8	292	266	322	324	1.21429	1.10616		AP4A phosphorylase; bifunctional diadenosine 5',5'''-P1,P4-tetraphosphate phosphorylase and ADP sulfurylase involved in catabolism of bis(5'-nucleosidyl) tetraphosphates; catalyzes phosphorolysis of dinucleoside oligophosphates, cleaving substrates' alpha/beta-anhydride bond and introducing Pi into the beta-position of the corresponding NDP formed; protein abundance increases under DNA replication stress; APA1 has a paralog, APA2, that arose from the whole genome duplication
01_17_09	YEL046C	GLY1	1	17	9	206	0	0	0	#DIV/0!	0	#DIV/0!	Threonine aldolase; catalyzes the cleavage of L-allo-threonine and L-threonine to glycine; involved in glycine biosynthesis
01_17_10	YBR247C	ENP1	1	17	10	47	178	66	48	0.320225	1.21277		Protein associated with U3 and U14 snoRNAs; required for pre-rRNA processing and 40S ribosomal subunit synthesis; localized in the nucleus and concentrated in the nucleolus; human BYSL functionally complements the heat sensitivity of an enp1 ts mutant
01_17_11	YML073C	RPL6A	1	17	11	216	144	234	198	1.5	1		Ribosomal 60S subunit protein L6A; N-terminally acetylated; binds 5.8S rRNA; homologous to mammalian ribosomal protein L6, no bacterial homolog; RPL6A has a paralog, RPL6B, that arose from the whole genome duplication
01_17_12	YOR095C	RKI1	1	17	12	36	182	38	30	0.186813	0.944444		Ribose-5-phosphate ketol-isomerase; catalyzes the interconversion of ribose 5-phosphate and ribulose 5-phosphate in the pentose phosphate pathway; participates in pyridoxine biosynthesis
01_17_13	YDR155C	CPR1	1	17	13	293	0	0	0	#DIV/0!	0	#DIV/0!	Cytoplasmic peptidyl-prolyl cis-trans isomerase (cyclophilin); catalyzes the cis-trans isomerization of peptide bonds N-terminal to proline residues; binds the drug cyclosporin A; N-terminally propionylated in vivo; protein abundance increases in response to DNA replication stress
01_17_14	YGR095C	RRP46	1	17	14	277	226	329	299	1.38938	1.13357		Exosome non-catalytic core component; involved in 3'-5' RNA processing and degradation in both the nucleus and the cytoplasm; has similarity to E. coli RNase PH and to human hRrp46p (EXOSC5)
01_17_15	YBR084C-A	RPL19A	1	17	15	331	236	309	295	1.27966	0.912387		Ribosomal 60S subunit protein L19A; rpl19a and rpl19b single null mutations result in slow growth, while the double null mutation is lethal; homologous to mammalian ribosomal protein L19, no bacterial homolog; RPL19A has a paralog, RPL19B, that arose from the whole genome duplication
01_17_16	YDL144C	YDL144C	1	17	16	309	239	287	313	1.25523	0.970874		Protein of unknown function; green fluorescent protein (GFP)-fusion protein localizes to the cytoplasm and nucleus; YDL144C is not an essential gene; protein abundance increases in response to DNA replication stress
01_17_17	YOR375C	GDH1	1	17	17	224	172	209	172	1.10756	0.850446		NADP(+)-dependent glutamate dehydrogenase; synthesizes glutamate from ammonia and alpha-ketoglutarate; rate of alpha-ketoglutarate utilization differs from Gdh3p; expression regulated by nitrogen and carbon sources; GDH1 has a paralog, GDH3, that arose from the whole genome duplication
01_17_18	YDL111C	RRP42	1	17	18	0	0	0	0	#DIV/0!	#DIV/0!	#DIV/0!	Exosome non-catalytic core component; involved in 3'-5' RNA processing and degradation in both the nucleus and the cytoplasm; has similarity to E. coli RNase PH and to human hRrp42p (EXOSC7)
01_17_19	YIL133C	RPL16A	1	17	19	348	275	293	337	1.14545	0.905172		Ribosomal 60S subunit protein L16A; N-terminally acetylated, binds 5.8 S rRNA; transcriptionally regulated by Rap1p; homologous to mammalian ribosomal protein L13A and bacterial L13; RPL16A has a paralog, RPL16B, that arose from the whole genome duplication; protein abundance increases in response to DNA replication stress
01_17_20	YLR022C	SDO1	1	17	20	169	262	164	139	0.578244	0.89645		Guanine nucleotide exchange factor (GEF) for Ria1p; essential protein involved in ribosome maturation; with Ria1p, promotes release of Tif6p from 60S ribosomal subunits in the cytoplasm so that they can assemble with 40S subunits to generate mature ribosomes; ortholog of the human protein (SBDS) responsible for autosomal recessive Shwachman-Bodian-Diamond Syndrome; highly conserved across archaea and eukaryotes
01_17_21	YDR099W	BMH2	1	17	21	315	264	297	319	1.16667	0.977778		14-3-3 protein, minor isoform; involved in post-transcriptional control of the proteome; binds to both proteins and to DNA, including replication origins; regulates multiple processes including exocytosis, vesicle transport, Ras/MAPK and rapamycin-sensitive signaling and meiotic commitment; protein abundance and relative distribution to the nucleus increase upon DNA replication stress; abundance relative to Bmh1p increases during sporulation; similar to several human 14-3-3 proteins
01_17_22	YHR069C	RRP4	1	17	22	0	0	0	0	#DIV/0!	#DIV/0!	#DIV/0!	Exosome non-catalytic core component; involved in 3'-5' RNA processing and degradation in both the nucleus and the cytoplasm; predicted to contain RNA binding domains; mutations in the human ortholog, EXOSC2, cause SHRF (Short stature, Hearing loss, Retinitis pigmentosa and distinctive Facies) syndrome, an RNA exosomopathy
01_17_23	YJR094W-A	RPL43B	1	17	23	0	0	0	0	#DIV/0!	#DIV/0!	#DIV/0!	Ribosomal 60S subunit protein L43B; homologous to mammalian ribosomal protein L37A, no bacterial homolog; RPL43B has a paralog, RPL43A, that arose from the whole genome duplication; protein abundance increases in response to DNA replication stress
01_17_24	YER156C	MYG1	1	17	24	324	292	300	338	1.09247	0.984568		Protein involved in mitochondrial function; interacts with Hsp82p and copurifies with Ipl1p; expression is copper responsive and downregulated in strains deleted for MAC1, a copper-responsive transcription factor; role in preventing L-A mycovirus pathogenesis; human homolog MYG1 is linked to developmental processes and dermatological diseases, complements yeast null mutant
01_17_25	YGR180C	RNR4	1	17	25	311	297	272	247	0.873737	0.834405		Ribonucleotide-diphosphate reductase (RNR) small subunit; the RNR complex catalyzes the rate-limiting step in dNTP synthesis and is regulated by DNA replication and DNA damage checkpoint pathways via localization of the small subunits; relocalizes from nucleus to cytoplasm upon DNA replication stress; RNR4 has a paralog, RNR2, that arose from the whole genome duplication
01_17_26	YDR487C	RIB3	1	17	26	95	228	83	72	0.339912	0.815789		3,4-dihydroxy-2-butanone-4-phosphate synthase (DHBP synthase); required for riboflavin biosynthesis from ribulose-5-phosphate, also has an unrelated function in mitochondrial respiration
01_17_27	YLR448W	RPL6B	1	17	27	0	0	0	0	#DIV/0!	#DIV/0!	#DIV/0!	Ribosomal 60S subunit protein L6B; binds 5.8S rRNA; homologous to mammalian ribosomal protein L6, no bacterial homolog; RPL6B has a paralog, RPL6A, that arose from the whole genome duplication
01_17_28	YKL183W	LOT5	1	17	28	365	299	317	338	1.09532	0.89726		Protein of unknown function; gene expression increases in cultures shifted to a lower temperature; protein abundance increases in response to DNA replication stress
01_17_29	YGR192C	TDH3	1	17	29	334	279	284	313	1.06989	0.893713		Glyceraldehyde-3-phosphate dehydrogenase (GAPDH), isozyme 3; involved in glycolysis and gluconeogenesis; tetramer that catalyzes the reaction of glyceraldehyde-3-phosphate to 1,3 bis-phosphoglycerate; detected in the cytoplasm and cell wall; GAPDH-derived antimicrobial peptides secreted by S. cerevisiae are active against a wide variety of wine-related yeasts and bacteria; moonlighting role as an AU-rich mRNA binding protein that binds to the FAS1 mRNA and controls periodic abundance of Fas1p
01_17_30	YKL067W	YNK1	1	17	30	341	282	307	328	1.12589	0.931085		Nucleoside diphosphate kinase; catalyzes the transfer of gamma phosphates from nucleoside triphosphates, usually ATP, to nucleoside diphosphates by a mechanism that involves formation of an autophosphorylated enzyme intermediate; protein abundance increases in response to DNA replication stress
01_17_31	YOR234C	RPL33B	1	17	31	170	0	0	0	#DIV/0!	0	#DIV/0!	Ribosomal 60S subunit protein L33B; rpl33b null mutant exhibits normal growth while rpl33a rpl33b double null mutant is inviable; homologous to mammalian ribosomal protein L35A, no bacterial homolog; RPL33B has a paralog, RPL33A, that arose from the whole genome duplication
01_17_32	YML022W	APT1	1	17	32	314	260	284	300	1.12308	0.929936		Adenine phosphoribosyltransferase; catalyzes the formation of AMP from adenine and 5-phosphoribosylpyrophosphate; involved in the salvage pathway of purine nucleotide biosynthesis; APT1 has a paralog, APT2, that arose from the whole genome duplication
01_17_33	YKL216W	URA1	1	17	33	323	281	273	308	1.03381	0.899381		Dihydroorotate dehydrogenase; catalyzes the fourth enzymatic step in the de novo biosynthesis of pyrimidines, converting dihydroorotic acid into orotic acid
01_17_34	YDR044W	HEM13	1	17	34	300	227	213	228	0.971366	0.735		Coproporphyrinogen III oxidase; oxygen-requiring enzyme that catalyzes sixth step in heme biosynthetic pathway; transcription is repressed by oxygen and heme (via Rox1p and Hap1p); human homolog CPOX can complement yeast mutant and allow growth of haploid null after sporulation of a heterozygous diploid
01_17_35	YML026C	RPS18B	1	17	35	284	209	269	277	1.30622	0.961268		Protein component of the small (40S) ribosomal subunit; homologous to mammalian ribosomal protein S18 and bacterial S13; RPS18B has a paralog, RPS18A, that arose from the whole genome duplication; protein abundance increases in response to DNA replication stress
01_17_36	YER089C	PTC2	1	17	36	323	284	282	326	1.07042	0.941176		Type 2C protein phosphatase (PP2C); dephosphorylates Hog1p to limit maximal osmostress induced kinase activity; dephosphorylates Ire1p to downregulate the unfolded protein response; dephosphorylates Cdc28p; inactivates the DNA damage checkpoint; PTC2 has a paralog, PTC3, that arose from the whole genome duplication
01_17_37	YDR226W	ADK1	1	17	37	230	240	206	214	0.875	0.913043		Adenylate kinase, required for purine metabolism; controls ATP homeostasis; localized to the cytoplasm and the mitochondria; lacks cleavable signal sequence; protein abundance increases in response to DNA replication stress; mutations affecting Adk1p catalytic activity deregulate expression of phosphate utilization genes PHO5 and PHO84; human homolog AK1 can complement yeast adk1 mutant
01_17_38	YDR098C	GRX3	1	17	38	341	270	303	341	1.19259	0.944282		Glutathione-dependent oxidoreductase; hydroperoxide and superoxide-radical responsive monothiol glutaredoxin subfamily member with Grx4p and Grx5p; redundantly protects cells from oxidative damage along with GRX4 and GRX5; with Grx4p, promotes the dissociation of Aft1p from iron regulon gene promoters and subsequent nuclear export in iron-replete conditions, regulating iron homeostasis; involved with Grx4p in the deglutathionylation of Sir2p, restoring deacetylase activity after disulfide stress
01_17_39	YDL082W	RPL13A	1	17	39	176	0	0	0	#DIV/0!	0	#DIV/0!	Ribosomal 60S subunit protein L13A; not essential for viability; homologous to mammalian ribosomal protein L13, no bacterial homolog; RPL13A has a paralog, RPL13B, that arose from the whole genome duplication
01_17_40	YML058W	SML1	1	17	40	337	305	301	337	1.0459	0.946588		Ribonucleotide reductase inhibitor; involved in regulating dNTP production; regulated by Mec1p and Rad53p during DNA damage and S phase; SML1 has a paralog, DIF1, that arose from the whole genome duplication
01_17_41	YJR009C	TDH2	1	17	41	324	281	262	324	1.0427	0.904321		Glyceraldehyde-3-phosphate dehydrogenase (GAPDH), isozyme 2; involved in glycolysis and gluconeogenesis; tetramer that catalyzes reaction of glyceraldehyde-3-phosphate to 1,3 bis-phosphoglycerate; detected in cytoplasm and cell wall; protein abundance increases in response to DNA replication stress; GAPDH-derived antimicrobial peptides are active against a wide variety of wine-related yeasts and bateria; TDH2 has a paralog, TDH3, that arose from the whole genome duplication
01_17_42	YMR038C	CCS1	1	17	42	116	220	62	78	0.318182	0.603448	Hit	Copper chaperone for superoxide dismutase Sod1p; involved in oxidative stress protection; Met-X-Cys-X2-Cys motif within N-terminus is involved in insertion of copper into Sod1p under conditions of copper deprivation; required for regulation of yeast copper genes in response to DNA-damaging agents; protein abundance increases in response to DNA replication stress; human homolog CCS can complement yeast ccs1 null mutant
01_17_43	YFL034C-A	RPL22B	1	17	43	326	282	282	303	1.03723	0.897239		Ribosomal 60S subunit protein L22A; required for translation of long 5' UTR of IME1 mRNA and meiotic entry; autoregulates splicing of its pre-m-RNA; homologous to mammalian ribosomal protein L22, no bacterial homolog; RPL22B has a paralog, RPL22A, that arose from the whole genome duplication
01_17_44	YBR244W	GPX2	1	17	44	327	287	292	325	1.07491	0.943425		Phospholipid hydroperoxide glutathione peroxidase; late-acting antioxidant system that decreases mitochondrial ROS production and preserves electron transport chain (ETC) function; protects cells from phospholipid hydroperoxides and nonphospholipid peroxides during oxidative stress; induced by glucose starvation; protein abundance increases in response to DNA replication stress
01_17_45	YPR074C	TKL1	1	17	45	125	260	91	52	0.275	0.572	Hit	Transketolase; catalyzes conversion of xylulose-5-phosphate and ribose-5-phosphate to sedoheptulose-7-phosphate and glyceraldehyde-3-phosphate in the pentose phosphate pathway; needed for synthesis of aromatic amino acids; TKL1 has a paralog, TKL2, that arose from the whole genome duplication
01_17_46	YLR043C	TRX1	1	17	46	359	310	309	331	1.03226	0.891365		Cytoplasmic thioredoxin isoenzyme; part of the thioredoxin system that protects cells from oxidative and reductive stress; subunit of the LMA1 complex, with Pbi2p, that promotes vacuole inheritance; cofactor for Tsa1p; required for ER-Golgi transport; facilitates mitochondrial import of small Tims (Tim9p, Tim10p, Tim13p) by maintaining them in reduced form along with Trx2p; component of a signal transduction redox relay in a light sensing pathway; abundance increases under DNA replication stress
01_17_47	YBL027W	RPL19B	1	17	47	0	325	315	326	0.986154	#DIV/0!	#DIV/0!	Ribosomal 60S subunit protein L19B; rpl19a and rpl19b single null mutations result in slow growth, while the double null mutation is lethal; homologous to mammalian ribosomal protein L19, no bacterial homolog; RPL19B has a paralog, RPL19A, that arose from the whole genome duplication
01_17_48	YLR328W	NMA1	1	17	48	342	312	321	360	1.09135	0.995614		Nicotinic acid mononucleotide adenylyltransferase; catalyzes the transfer of the adenylyl moiety of ATP to nicotinamide mononucleotide to form NAD; involved in pathways of NAD biosynthesis, including the de novo, NAD(+) salvage, and nicotinamide riboside salvage pathways; homolog of human NMNAT; NMA1 has a paralog, NMA2, that arose from the whole genome duplication
01_18_01	YFL002C	SPB4	1	18	1	72	321	92	56	0.23053	1.02778		Putative ATP-dependent RNA helicase; nucleolar protein required for synthesis of 60S ribosomal subunits at a late step in the pathway; sediments with 66S pre-ribosomes in sucrose gradients
01_18_02	YML096W	YML096W	1	18	2	360	293	349	350	1.19283	0.970833		Putative protein with similarity to asparagine synthetases; green fluorescent protein (GFP)-fusion protein localizes to the cytoplasm; YML096W is not an essential gene and partially overlaps the verified gene RAD10
01_18_03	YBR052C	RFS1	1	18	3	335	268	326	344	1.25	1		Protein of unknown function; member of a flavodoxin-like fold protein family that includes Pst2p and Ycp4p; green fluorescent protein (GFP)-fusion protein localizes to the cytoplasm in a punctate pattern; RFS1 has a paralog, PST2, that arose from the whole genome duplication
01_18_04	YPR186C	PZF1	1	18	4	0	0	0	0	#DIV/0!	#DIV/0!	#DIV/0!	Transcription factor IIIA (TFIIIA); essential DNA binding protein required for transcription of 5S rRNA by RNA polymerase III; not involved in transcription of other RNAP III genes; nine conserved zinc fingers; may also bind 5S rRNA
01_18_05	YGR195W	SKI6	1	18	5	40	60	36	61	0.808333	1.2125		Exosome non-catalytic core component; involved in 3'-5' RNA processing and degradation in both the nucleus and the cytoplasm; has similarity to E. coli RNase PH and to human hRrp41p (EXOSC4)
01_18_06	YBR057C	MUM2	1	18	6	302	266	323	326	1.21992	1.0745		Protein essential for meiotic DNA replication and sporulation; cytoplasmic protein; subunit of the MIS complex which controls mRNA methylation during during the induction of sporulation; also interacts with Orc2p, which is a component of the origin recognition complex
01_18_07	YGR130C	YGR130C	1	18	7	279	250	317	309	1.252	1.12186		Component of the eisosome with unknown function; GFP-fusion protein localizes to the cytoplasm; specifically phosphorylated in vitro by mammalian diphosphoinositol pentakisphosphate (IP7)
01_18_08	YGL071W	AFT1	1	18	8	282	260	325	323	1.24615	1.14894		Transcription factor involved in iron utilization and homeostasis; binds consensus site PyPuCACCCPu and activates transcription in response to changes in iron availability; in iron-replete conditions localization is regulated by Grx3p, Grx4p, and Fra2p, and promoter binding is negatively regulated via Grx3p-Grx4p binding; AFT1 has a paralog, AFT2, that arose from the whole genome duplication; relative distribution to the nucleus increases upon DNA replication stress
01_18_09	YDR363W-A	SEM1	1	18	9	268	233	294	282	1.23605	1.07463		19S proteasome regulatory particle lid subcomplex component; role in Ub-dependent proteolysis and proteasome stability; involved in TREX-2 mediated mRNA export, and in the prevention of transcription-associated genome instability; ubiquitinated by Nedd4-like E3-ligase, Rsp5p; human ortholog DSS1, a BRCA1 binding protein implicated in cancer, complements the yeast null; drives trinucleotide repeat expansion; protein abundance increases in response to DNA replication stress
01_18_10	YJR154W	YJR154W	1	18	10	305	0	0	0	#DIV/0!	0	#DIV/0!	Putative protein of unknown function; green fluorescent protein (GFP)-fusion protein localizes to the cytoplasm
01_18_11	YDR373W	FRQ1	1	18	11	55	168	50	48	0.291667	0.890909		N-myristoylated calcium-binding protein; may have a role in intracellular signaling through its regulation of the phosphatidylinositol 4-kinase Pik1p; member of the recoverin/frequenin branch of the EF-hand superfamily; human NCS1 functionally complements the heat sensitivity of a frq1 ts mutant
01_18_12	YDR173C	ARG82	1	18	12	315	238	322	302	1.31092	0.990476		Inositol polyphosphate multikinase (IPMK); sequentially phosphorylates Ins(1,4,5)P3 to form Ins(1,3,4,5,6)P5; also has diphosphoinositol polyphosphate synthase activity; regulates genes responsive to arginine, phosphate, and nitrogen; needed by most [PSI+] variants for prion propagation
01_18_13	YLR399C	BDF1	1	18	13	197	0	0	0	#DIV/0!	0	#DIV/0!	BET family transcriptional regulator; associates with TFIID, and is involved in transcription initiation at TATA-containing promoters; essential for meiosis and expression of meiosis-specific genes; binds acetylated histone H4 at double-strand break (DSB) sites, and promotes end resection, loading of RPA and Rad51p and ds break repair by homologous recombination; contains two bromodomains that correspond to the C-terminal region of mammalian TAF1; partially redundant with paralog Bdf2p
01_18_14	YOR265W	RBL2	1	18	14	310	240	302	305	1.26458	0.979032		Protein involved in microtubule morphogenesis; required for protection from excess free beta-tubulin; proposed to be involved the folding of beta-tubulin; similar to mouse beta-tubulin cofactor A; protein abundance increases in response to DNA replication stress
01_18_15	YDL029W	ARP2	1	18	15	0	0	0	0	#DIV/0!	#DIV/0!	#DIV/0!	Essential component of the Arp2/3 complex; Arp2/3 is a highly conserved actin nucleation center required for the motility and integrity of actin patches; involved in endocytosis and membrane growth and polarity; required for efficient Golgi-to-ER trafficking in COPI mutants
01_18_16	YDR005C	MAF1	1	18	16	329	254	302	307	1.19882	0.925532		Highly conserved negative regulator of RNA polymerase III; involved in tRNA processing and stability; inhibits tRNA degradation via rapid tRNA decay (RTD) pathway; binds N-terminal domain of Rpc160p subunit of Pol III to prevent closed-complex formation; regulated by phosphorylation mediated by TORC1, protein kinase A, Sch9p, casein kinase 2; localizes to cytoplasm during vegetative growth and translocates to nucleus and nucleolus under stress conditions
01_18_17	YPL127C	HHO1	1	18	17	339	244	305	309	1.2582	0.905605		Histone H1, linker histone with roles in meiosis and sporulation; decreasing levels early in sporulation may promote meiosis, and increasing levels during sporulation facilitate compaction of spore chromatin; binds to promoters and within genes in mature spores; may be recruited by Ume6p to promoter regions, contributing to transcriptional repression outside of meiosis; suppresses DNA repair involving homologous recombination
01_18_18	YJL201W	ECM25	1	18	18	331	248	287	323	1.22984	0.92145		Endocytic site protein required for stress-induced cell elongation; may link the polarization signal with the endocytic machinery to facilitate adaptive morphogenesis under conditions of stress; interacts with the polarity regulator Cdc42p, the SH3 domains of actin patch components and actin filaments; contains a Rho-GAP domain lacking the catalytic arginine finger, PXXP motifs and an xACT (F-actin binding) motif; promoter contains a consensus binding sequence for transcription factor Abf1p
01_18_19	YPR029C	APL4	1	18	19	327	255	307	349	1.28627	1.00306		Gamma-adaptin; large subunit of the clathrin-associated protein (AP-1) complex; binds clathrin; involved in vesicle mediated transport
01_18_20	YKL166C	TPK3	1	18	20	318	255	292	304	1.16863	0.937107		cAMP-dependent protein kinase catalytic subunit; promotes vegetative growth in response to nutrients via the Ras-cAMP signaling pathway; partially redundant with Tpk1p and Tpk2p; localizes to P-bodies during stationary phase; TPK3 has a paralog, TPK1, that arose from the whole genome duplication
01_18_21	YDL131W	LYS21	1	18	21	316	269	265	318	1.08364	0.922468		Homocitrate synthase isozyme; catalyzes the condensation of acetyl-CoA and alpha-ketoglutarate to form homocitrate, which is the first step in the lysine biosynthesis pathway; LYS21 has a paralog, LYS20, that arose from the whole genome duplication
01_18_22	YGR250C	RIE1	1	18	22	321	273	298	342	1.17216	0.996885		RNA binding protein and negative regulator of START; binds mRNA of the G1 cyclin CLN3 to stress granules for translational repression under conditions of stress; recruits the cyclin-dependent protein kinase Cdc28p to stress granules when stressful conditions are relieved, resulting in the dissolution of the granules, and resumption of translation; localizes to stress granules induced by glucose deprivation; protein abundance increases in response to DNA replication stress
01_18_23	YJL178C	ATG27	1	18	23	324	267	277	321	1.11985	0.92284		Type I membrane protein involved in autophagy and the Cvt pathway; targeted to vacuole via AP-3 pathway
01_18_24	YKL210W	UBA1	1	18	24	321	271	291	333	1.15129	0.971963		Ubiquitin activating enzyme (E1); involved in ubiquitin-mediated protein degradation and essential for viability; protein abundance increases in response to DNA replication stress
01_18_25	YOL145C	CTR9	1	18	25	240	226	163	158	0.710177	0.66875	Hit	Component of the Paf1p complex involved in transcription elongation; binds to and modulates the activity of RNA polymerases I and II; required for expression of a subset of genes, including cyclin genes; involved in SER3 repression by helping to maintain SRG1 transcription-dependent nucleosome occupancy; contains TPR repeats
01_18_26	YOL061W	PRS5	1	18	26	339	281	303	334	1.13345	0.939528		5-phospho-ribosyl-1(alpha)-pyrophosphate synthetase; synthesizes PRPP, which is required for nucleotide, histidine, and tryptophan biosynthesis; one of five related enzymes, which are active as heteromultimeric complexes; forms cytoplasmic foci upon DNA replication stress
01_18_27	YGL203C	KEX1	1	18	27	358	298	327	345	1.12752	0.938547		Cell death protease essential for hypochlorite-induced apoptosis; involved in the processing of killer toxin and alpha factor precursor; cleaves Lys and Arg residues from the C-terminus of peptides and proteins
01_18_28	YDR510W	SMT3	1	18	28	335	287	302	295	1.04007	0.891045		Ubiquitin-like protein of the SUMO family; conjugated to lysine residues of target proteins; associates with transcriptionally active genes; regulates chromatid cohesion, chromosome segregation, APC-mediated proteolysis, DNA replication and septin ring dynamics; human homolog SUMO1 can complement yeast null mutant
01_18_29	YKL113C	RAD27	1	18	29	336	271	295	292	1.08303	0.873512		5' to 3' exonuclease, 5' flap endonuclease; required for Okazaki fragment processing and maturation, for long-patch base-excision repair and large loop repair (LLR), ribonucleotide excision repair; cleaves off RNA flap in a RNA:DNA hybrid intermediate during processing of DNA lagging strand; relocalizes to the cytosol in response to hypoxia; member of the S. pombe RAD2/FEN1 family
01_18_30	YBR028C	YPK3	1	18	30	348	265	295	289	1.10189	0.83908		AGC kinase; phosphorylated by cAMP-dependent protein kinase (PKA) in a TORC1-dependent manner; directly phosphorylated by TORC1; phosphorylates ribosomal protein Rps6a/b (S6), in a TORC-dependent manner; undergoes autophosphorylation
01_18_31	YML071C	COG8	1	18	31	332	295	287	314	1.01864	0.90512		Component of the conserved oligomeric Golgi complex; a cytosolic tethering complex (Cog1p through Cog8p) that functions in protein trafficking to mediate fusion of transport vesicles to Golgi compartments
01_18_32	YGL087C	MMS2	1	18	32	328	281	308	308	1.09609	0.939024		Ubiquitin-conjugating enzyme variant; involved in error-free postreplication repair; forms a heteromeric complex with Ubc13p, an active ubiquitin-conjugating enzyme; cooperates with chromatin-associated RING finger proteins, Rad18p and Rad5p; protein abundance increases in response to DNA replication stress
01_18_33	YER159C	BUR6	1	18	33	199	237	165	139	0.64135	0.763819	Hit	Subunit of a heterodimeric NC2 transcription regulator complex; complex binds to TBP and can repress transcription by preventing preinitiation complex assembly or stimulate activated transcription; homologous to human NC2alpha; complex also includes Ncb2p; bur6 ncb2 double mutation is functionally complemented by coexpression of human DRAP1 and DR1, although the single bur6 mutation is not complemented by its ortholog DRAP1
01_18_34	YKL088W	CAB3	1	18	34	330	264	275	302	1.0928	0.874242		Subunit of PPCDC and CoA-SPC complexes involved in CoA biosynthesis; subunits of the phosphopantothenoylcysteine decarboxylase (PPCDC) complex are: Cab3p, Sis2p, Vhs3p, while the subunits of the CoA-synthesizing protein complex (CoA-SPC) are: Cab2p, Cab3p, Cab4p, and Cab5p as well as Sis2p and Vhs3p; null mutant lethality is complemented by E. coli coaBC
01_18_35	YDL099W	BUG1	1	18	35	331	265	291	335	1.18113	0.945619		Cis-golgi localized protein involved in ER to Golgi transport; forms a complex with the mammalian GRASP65 homolog, Grh1p; mutants are compromised for the fusion of ER-derived vesicles with Golgi membranes
01_18_36	YPL139C	UME1	1	18	36	328	285	325	351	1.18596	1.03049		Component of both the Rpd3S and Rpd3L histone deacetylase complexes; negative regulator of meiosis; required for repression of a subset of meiotic genes during vegetative growth, binding of histone deacetylase Rpd3p required for activity, contains a NEE box and a WD repeat motif; homologous with Wtm1p; UME1 has a paralog, WTM2, that arose from the whole genome duplication
01_18_37	YNL088W	TOP2	1	18	37	218	254	167	187	0.69685	0.811927		Topoisomerase II; relieves torsional strain in DNA by cleaving and re-sealing phosphodiester backbone of both positively and negatively supercoiled DNA; cleaves complementary strands; localizes to axial cores in meiosis; required for replication slow zone (RSZ) breakage following Mec1p inactivation; human homolog TOP2A implicated in cancers, and can complement yeast null mutant
01_18_38	YNR014W	YNR014W	1	18	38	327	286	315	342	1.1486	1.00459		Putative protein of unknown function; expression is cell-cycle regulated, Azf1p-dependent, and heat-inducible; YNR014W has a paralog, YMR206W, that arose from the whole genome duplication
01_18_39	YBL017C	PEP1	1	18	39	328	282	298	340	1.13121	0.972561		Type I transmembrane sorting receptor for multiple vacuolar hydrolases; plays role in post-ER quality control in the Golgi, involved in protein targeting from the endoplasmic reticulum to the vacuole for degradation; cycles between late-Golgi and prevacuolar endosome-like compartments; targeted to vacuole via AP-3 pathway
01_18_40	YIR011C	STS1	1	18	40	212	290	183	201	0.662069	0.90566		Karyopherin adaptor required for nuclear translocation of the proteasome; mediates interaction between nuclear import factor Srp1p and the proteasome; nuclear import of the 26S proteasome is coupled to RanGTP-initiated, ubiquitin-independent proteasomal degradation of Sts1p; Sts1p and Srp1p couple proteasomes to nascent polypeptides emerging from the ribosome for cotranslational degradation; role in ubiquitin-mediated protein degradation; contains a bipartite nuclear localization sequence
01_18_41	YJL092W	SRS2	1	18	41	332	290	304	343	1.11552	0.974398		DNA helicase and DNA-dependent ATPase; role in DNA repair and checkpoint recovery, in the proper timing of commitment to meiotic recombination and the Meiosis I to II transition; blocks trinucleotide repeat expansion; affects genome stability; disassembles Rad51p nucleoprotein filaments during meiotic recombination; stimulates Mus81p-Mms4p endonuclease activity independent of catalytic activity; ATPase and ssDNA translocating motor activities inhibited by Dmc1p; functional homolog of human RTEL1
01_18_42	YLR345W	YLR345W	1	18	42	318	277	284	347	1.13899	0.992138		Similar to 6-phosphofructo-2-kinase enzymes; mRNA expression is repressed by the Rfx1p-Tup1p-Ssn6p repressor complex; YLR345W is not an essential gene
01_18_43	YKR088C	TVP38	1	18	43	356	278	284	313	1.07374	0.838483		Integral membrane protein; localized to late Golgi vesicles along with the v-SNARE Tlg2p; required for asymmetric localization of Kar9p during mitosis; GFP-fusion protein localizes to the cytoplasm in a punctate pattern
01_18_44	YHR030C	SLT2	1	18	44	317	299	303	315	1.03344	0.974763		Serine/threonine MAP kinase; coordinates expression of all 19S regulatory particle assembly-chaperones (RACs) to control proteasome abundance; involved in regulating maintenance of cell wall integrity, cell cycle progression, nuclear mRNA retention in heat shock, septum assembly; required for mitophagy, pexophagy; affects recruitment of mitochondria to phagophore assembly site; plays role in adaptive response of cells to cold; regulated by the PKC1-mediated signaling pathway
01_18_45	YDR404C	RPB7	1	18	45	0	0	0	0	#DIV/0!	#DIV/0!	#DIV/0!	RNA polymerase II subunit B16; forms dissociable heterodimer with Rpb4p; Rpb4/7 dissociates from RNAPII as Ser2 CTD phosphorylation increases; Rpb4/7 regulates cellular lifespan via mRNA decay process; involved in recruitment of 3'-end processing factors to transcribing RNA polymerase II complex, export of mRNA to cytoplasm under stress conditions; also involved in translation initiation
01_18_46	YDL230W	PTP1	1	18	46	338	309	316	329	1.04369	0.954142		Phosphotyrosine-specific protein phosphatase; dephosphorylates a broad range of substrates in vivo, including Fpr3p; localized to the cytoplasm and the mitochondria; proposed to be a negative regulator of filamentation
01_18_47	YOR216C	RUD3	1	18	47	427	308	301	321	1.00974	0.728337		Golgi matrix protein; involved in the structural organization of the cis-Golgi; interacts genetically with COG3 and USO1
01_18_48	YBR158W	AMN1	1	18	48	327	306	307	337	1.05229	0.984709		Modulator of cell separation and mitotic exit; inhibits separation through Ub-dependent Ace2p proteolysis; part of a daughter-specific switch induced by the mitotic exit network that inhibits exit and resets the cell cycle after the execution of MEN function, blocking Tem1p and Cdc15 association; required for chromosome stability and multiple mitotic checkpoints; regulated by SCF; haploid transcription regulated by Ste12p; contains 12 degenerate leucine-rich repeat motifs and an atypical F-box
01_19_01	YHR114W	BZZ1	1	19	1	397	304	404	424	1.36184	1.04282		SH3 domain protein implicated in regulating actin polymerization; able to recruit actin polymerization machinery through its SH3 domains; colocalizes with cortical actin patches and Las17p; interacts with type I myosins
01_19_02	YNR021W	YNR021W	1	19	2	368	281	338	332	1.19217	0.910326		Putative protein of unknown function; green fluorescent protein (GFP)-fusion protein localizes to the endoplasmic reticulum; YNR021W is not an essential gene
01_19_03	YHR068W	DYS1	1	19	3	0	0	0	0	#DIV/0!	#DIV/0!	#DIV/0!	Deoxyhypusine synthase; catalyzes formation of deoxyhypusine, the first step in hypusine biosynthesis; triggers posttranslational hypusination of translation elongation factor eIF-5A and regulates its intracellular levels; tetrameric; human homolog DHPS allows growth of yeast haploid dys1 null mutant after sporulation of heterozygous diploid
01_19_04	YMR083W	ADH3	1	19	4	314	263	302	317	1.17681	0.985669		Mitochondrial alcohol dehydrogenase isozyme III; involved in the shuttling of mitochondrial NADH to the cytosol under anaerobic conditions and ethanol production
01_19_05	YDR388W	RVS167	1	19	5	284	230	279	248	1.14565	0.927817		Calmodulin-binding actin-associated protein; roles in endocytic membrane tabulation and constriction, and exocytosis; N-BAR domain protein that interacts with Rvs161p to regulate actin cytoskeleton, endocytosis, and viability following starvation or osmotic stress; recruited to bud tips by Gyl1p and Gyp5p during polarized growth; homolog of mammalian amphiphysin; necessary for efficient trafficking of CoQ6 to mitochondria
01_19_06	YNL181W	PBR1	1	19	6	89	226	143	92	0.519912	1.32022		Putative oxidoreductase; required for cell viability
01_19_07	YMR012W	CLU1	1	19	7	299	259	312	309	1.19884	1.03846		Subunit of the eukaryotic translation initiation factor 3 (eIF3); component of unknown function; deletion causes defects in mitochondrial organization but not in growth or translation initiation; can rescue cytokinesis and mitochondrial organization defects of the Dictyostelium cluA- mutant; eIF3 is also involved in programmed stop codon readthrough
01_19_08	YNL071W	LAT1	1	19	8	302	231	287	272	1.20996	0.925497		Dihydrolipoamide acetyltransferase component (E2) of the PDC; the pyruvate dehydrogenase complex (PDC) catalyzes the oxidative decarboxylation of pyruvate to acetyl-CoA; metabolic longevity factor required for calorie restriction-mediated life span extension
01_19_09	YNL138W	SRV2	1	19	9	235	211	215	168	0.907583	0.814894		Cyclase-associated protein, CAP; N-terminus binds adenylate cyclase and facilitates activation by RAS; N-terminus forms novel hexameric star-shaped shuriken structures that directly catalyze cofilin-mediated severing of actin filaments; C-terminus binds and recycles cofilin bound, ADP-actin monomers, facilitating regulation of actin dynamics and cell morphogenesis; N- and C-termini can function as physically separate proteins; mCAP1 is the mouse homolog
01_19_10	YJR010C-A	SPC1	1	19	10	284	249	327	329	1.31727	1.15493		Subunit of the signal peptidase complex (SPC); SPC cleaves the signal sequence from proteins targeted to the endoplasmic reticulum (ER); homolog of the SPC12 subunit of mammalian signal peptidase complex; protein abundance increases in response to DNA replication stress
01_19_11	YPL017C	IRC15	1	19	11	296	247	307	307	1.24291	1.03716		Microtubule associated protein; regulates microtubule dynamics; required for accurate meiotic chromosome segregation; null mutant displays large budded cells due to delayed mitotic progression, increased levels of spontaneous Rad52 foci; IRC15 has a paralog, LPD1, that arose from the whole genome duplication
01_19_12	YDL174C	DLD1	1	19	12	285	255	312	331	1.26078	1.12807		Major mitochondrial D-lactate dehydrogenase; oxidizes D-lactate to pyruvate, transcription is heme-dependent, repressed by glucose, and derepressed in ethanol or lactate; located in the mitochondrial inner membrane
01_19_13	YIL034C	CAP2	1	19	13	291	235	277	277	1.17872	0.95189		Beta subunit of the capping protein heterodimer (Cap1p and Cap2p); capping protein (CP) binds to the barbed ends of actin filaments preventing further polymerization; localized predominantly to cortical actin patches and the cytokinetic contractile ring; protein increases in abundance and relocalizes from bud neck to plasma membrane upon DNA replication stress
01_19_14	YJL192C	SOP4	1	19	14	343	250	318	334	1.304	0.950437		ER-membrane protein; subunit of evolutionarily conserved EMC (Endoplasmic Reticulum Membrane Complex) implicated in ERAD (ER-associated degradation) and proper assembly of multi-pass transmembrane (TM) proteins; EMC acts in yeast as an ER-mitochondria tether that interacts with outer membrane protein Tom5 of TOM (Translocase of the Mitochondrial Outer Membrane) complex; suppressor of pma1-7, deletion of SOP4 slows down export of wild-type Pma1p and Pma1-7 from the ER
01_19_15	YOL016C	CMK2	1	19	15	304	248	306	324	1.27016	1.03618		Calmodulin-dependent protein kinase; negative feedback controller of calcium/calcineurin signalling pathway, also has additional Crz1-independent role in promoting calcium tolerance; amino acid sequence similar to mammalian Cam Kinase II; CMK2 has a paralog, CMK1, that arose from the whole genome duplication
01_19_16	YIR021W	MRS1	1	19	16	0	0	0	0	#DIV/0!	#DIV/0!	#DIV/0!	Splicing protein; required for splicing of two mitochondrial group I introns (BI3 in COB and AI5beta in COX1); forms a splicing complex, containing four subunits of Mrs1p and two subunits of the BI3-encoded maturase, that binds to the BI3 RNA; MRS1 has a paralog, CCE1, that arose from the whole genome duplication
01_19_17	YLR380W	CSR1	1	19	17	335	236	288	307	1.26059	0.88806		Phosphatidylinositol transfer protein; has a potential role in regulating lipid and fatty acid metabolism under heme-depleted conditions; interacts specifically with thioredoxin peroxidase; may have a role in oxidative stress resistance; protein abundance increases in response to DNA replication stress
01_19_18	YBR287W	YBR287W	1	19	18	341	255	296	340	1.24706	0.932551		Protein of unknown function; green fluorescent protein (GFP)-fusion protein localizes to the ER; YBR287W is not an essential gene
01_19_19	YDR300C	PRO1	1	19	19	69	228	67	42	0.239035	0.789855	Hit	Gamma-glutamyl kinase; catalyzes the first step in proline biosynthesis; required for nitrogen starvation-induced ribophagy but not for nonselective autophagy; PRO1 has a paralog, YHR033W, that arose from the whole genome duplication
01_19_20	YLR312W-A	MRPL15	1	19	20	314	241	295	319	1.27386	0.977707		Mitochondrial ribosomal protein of the large subunit
01_19_21	YLR433C	CNA1	1	19	21	324	282	285	345	1.11702	0.972222		Calcineurin A; one isoform (the other is Cmp2p) of the catalytic subunit of calcineurin, a Ca++/calmodulin-regulated protein phosphatase which regulates Crz1p (a stress-response transcription factor), the other calcineurin subunit is CNB1; regulates the function of Aly1p alpha-arrestin; CNA1 has a paralog, CMP2, that arose from the whole genome duplication
01_19_22	YMR149W	SWP1	1	19	22	314	275	280	309	1.07091	0.937898		Delta subunit of the oligosaccharyl transferase glycoprotein complex; complex is required for N-linked glycosylation of proteins in the endoplasmic reticulum
01_19_23	YPL184C	MRN1	1	19	23	281	265	245	313	1.05283	0.992883		mRNA-binding protein; binds to the 3'UTR of cell wall-related mRNAs and destabilizes these mRNAs during stress, acting antagonistically to Nab6p; links cell wall homeostasis to mitochondrial structure and function; binds specific categories of mRNAs, including those that contain upstream open reading frames (uORFs) and internal ribosome entry sites (IRES); interacts genetically with chromatin remodelers and splicing factors, linking chromatin state, splicing and as a result mRNA maturation
01_19_24	YMR108W	ILV2	1	19	24	309	280	284	326	1.08929	0.987055		Acetolactate synthase; catalyses the first common step in isoleucine and valine biosynthesis and is the target of several classes of inhibitors, localizes to the mitochondria; expression of the gene is under general amino acid control
01_19_25	YDL171C	GLT1	1	19	25	317	301	283	337	1.0299	0.977918		NAD(+)-dependent glutamate synthase (GOGAT); synthesizes glutamate from glutamine and alpha-ketoglutarate; with Gln1p, forms the secondary pathway for glutamate biosynthesis from ammonia; expression regulated by nitrogen source; assembles into filaments as cells approach stationary phase and under cytosolic acidification and starvation conditions
01_19_26	YAL058W	CNE1	1	19	26	317	299	273	311	0.976589	0.921136		Calnexin; integral membrane ER chaperone involved in folding and quality control of glycoproteins; chaperone activity is inhibited by Mpd1p, with which Cne1p interacts; 24% identical to mammalian calnexin; Ca+ binding not yet shown in yeast
01_19_27	YLR257W	YLR257W	1	19	27	299	269	275	290	1.05019	0.944816		Protein of unknown function; protein abundance increases in response to DNA replication stress
01_19_28	YKL029C	MAE1	1	19	28	350	286	304	329	1.10664	0.904286		Mitochondrial malic enzyme; catalyzes the oxidative decarboxylation of malate to pyruvate, which is a key intermediate in sugar metabolism and a precursor for synthesis of several amino acids
01_19_29	YGR241C	YAP1802	1	19	29	317	301	290	339	1.04485	0.992114		Protein of the AP180 family, involved in clathrin cage assembly; binds Pan1p and clathrin; YAP1802 has a paralog, YAP1801, that arose from the whole genome duplication
01_19_30	YCL052C	PBN1	1	19	30	264	312	258	221	0.767628	0.907197		Component of glycosylphosphatidylinositol-mannosyltransferase I; essential component; required for the autocatalytic post-translational processing of the protease B precursor Prb1p; localizes to ER in lumenal orientation; homolog of mammalian PIG-X
01_19_31	YPL239W	YAR1	1	19	31	264	208	221	210	1.03606	0.816288		Nucleocytoplasmic shuttling assembly chaperone; co-translationally associates with nascent Rps3p in the cytoplasm and delivers it to pre-ribosomal subunits in the nucleus; required for 40S ribosomal subunit nuclear export, biogenesis and adaptation to osmotic and oxidative stress; contains ankyrin-repeats; expression repressed by heat shock
01_19_32	YBL022C	PIM1	1	19	32	459	286	303	332	1.11014	0.691721		ATP-dependent Lon protease; involved in degradation of misfolded mitochondrial proteins; required for mitochondrial maintenance and biogenesis; regulates mitochondrial DNA copy number with Mrx6p; subunit of a complex containing Mrx6p, Pet20p, and Mam33p that may regulate mtDNA replication; protease-independent, chaperone-like function in mitochondrial membrane complex assembly; localizes to the mitochondrial matrix
01_19_33	YBR200W	BEM1	1	19	33	217	262	207	186	0.75	0.90553		Protein containing SH3-domains; involved in establishing cell polarity and morphogenesis; functions as a scaffold protein for complexes that include Cdc24p, Ste5p, Ste20p, and Rsr1p
01_19_34	YGL167C	PMR1	1	19	34	353	262	263	293	1.06107	0.787535		High affinity Ca2+/Mn2+ P-type ATPase; required for Ca2+ and Mn2+ transport into Golgi; involved in Ca2+ dependent protein sorting, processing; D53A mutant (Mn2+ transporting) is rapamycin sensitive, Q783A mutant (Ca2+ transporting) is rapamycin resistant; Mn2+ transport into Golgi lumen required for rapamycin sensitivity; mutations in human homolog ATP2C1 cause acantholytic skin condition Hailey-Hailey disease; human ATP2C1 can complement yeast null mutant
01_19_35	YGL110C	CUE3	1	19	35	314	265	275	335	1.15094	0.971338		Subunit of ribosome-associated quality control trigger complex (RQT); has a CUE domain that binds ubiquitin, which may facilitate intramolecular monoubiquitination
01_19_36	YBR263W	SHM1	1	19	36	331	303	308	355	1.09406	1.00151		Mitochondrial serine hydroxymethyltransferase; converts serine to glycine plus 5,10 methylenetetrahydrofolate; involved in generating precursors for purine, pyrimidine, amino acid, and lipid biosynthesis; reverse reaction generates serine
01_19_37	YPL204W	HRR25	1	19	37	187	148	93	99	0.648649	0.513369	Hit	Conserved casein kinase, monopolin subunit; regulates diverse events including vesicular traffic, DNA repair, CVT pathway, cohesion cleavage, attachment of sister kinetochores at meiosis I, exit from meiosis II, and ribosomal subunit biogenesis; binds the RNAPII CTD; phosphorylates COPII coat subunits; interacts with Sit4p phosphatase; antagonizes calcineurin signaling, reducing nuclear accumulation of Crz1p; phosphorylates Dsn1p; homolog of mammalian CK1delta
01_19_38	YDL212W	SHR3	1	19	38	370	293	267	244	0.872014	0.690541		Endoplasmic reticulum packaging chaperone; required for incorporation of amino acid permeases into COPII coated vesicles for transport to the cell surface
01_19_39	YBR169C	SSE2	1	19	39	364	315	315	350	1.05556	0.913462		Member of Hsp110 subclass of the heat shock protein 70 (HSP70) family; serves as nucleotide exchange factor to load ATP onto the SSA class of cytosolic Hsp70s; may be involved in protein folding; localized to the cytoplasm; SSE2 has a paralog, SSE1, that arose from the whole genome duplication
01_19_40	YHR037W	PUT2	1	19	40	365	310	313	351	1.07097	0.909589		Delta-1-pyrroline-5-carboxylate dehydrogenase; nuclear-encoded mitochondrial protein involved in utilization of proline as sole nitrogen source; deficiency of human homolog ALDH4A1 causes type II hyperprolinemia (HPII), an autosomal recessive inborn error of metabolism; human homolog ALDH4A1 can complement yeast null mutant
01_19_41	YER149C	PEA2	1	19	41	354	308	303	341	1.04545	0.909605		Coiled-coil 12S polarisome subunit; required for polarity establishment, apical bud growth, shmoo formation, filamentous differentiation; involved in Bni1p localization at sites of polarized growth, controlling polarized assembly of actin cables; role in apical growth affects diploid-specific bipolar bud site selection; retains Slt2p at bud tip to regulate ER inheritance; role in Ca2+ influx, cell fusion; S288C allele encoding Leu409 rather than Met linked with non-invasion
01_19_42	YBR171W	SEC66	1	19	42	391	297	314	338	1.09764	0.83376		Non-essential subunit of Sec63 complex; with Sec61 complex, Kar2p/BiP and Lhs1p forms a channel competent for SRP-dependent and post-translational SRP-independent protein targeting and translocation into the ER; other members are Sec63p, Sec62p, and Sec72p
01_19_43	YGR187C	HGH1	1	19	43	333	314	297	315	0.974522	0.918919		Chaperone protein for translation factor eEF2; involved in biogenesis of eukaryotic Elongation Factor 2 (Eft1p, Eft2p); green fluorescent protein (GFP)-fusion protein localizes to the cytoplasm; similar to mammalian BRP16 (Brain protein 16); relative distribution to the nucleus increases upon DNA replication stress
01_19_44	YOR108W	LEU9	1	19	44	347	304	310	333	1.05757	0.926513		Alpha-isopropylmalate synthase II (2-isopropylmalate synthase); catalyzes the first step in the leucine biosynthesis pathway; the minor isozyme, responsible for the residual alpha-IPMS activity detected in a leu4 null mutant; LEU9 has a paralog, LEU4, that arose from the whole genome duplication
01_19_45	YDR479C	PEX29	1	19	45	356	292	313	325	1.09247	0.896067		ER-resident protein involved in peroxisomal biogenesis; ER-localized protein that associates with peroxisomes; interacts with Pex30p and reticulons Rtn1p and Yop1p to regulate peroxisome biogenesis from the ER; role in peroxisomal-destined vesicular flow from the ER; regulates peroxisomal size, number and distribution; Pex28p and Pex29p may act at steps upstream of those mediated by Pex30p, Pex31p, and Pex32p; forms ER foci upon DNA replication stress
01_19_46	YAL007C	ERP2	1	19	46	329	303	296	330	1.033	0.951368		Member of the p24 family involved in ER to Golgi transport; similar to Emp24p and Erv25p; role in misfolded protein quality control; forms a heterotrimeric complex with Erp1p, Emp24p, and Erv25p; localized to COPII-coated vesicles; ERP2 has a paralog, ERP4, that arose from the whole genome duplication
01_19_47	YOR164C	GET4	1	19	47	373	309	295	312	0.982201	0.813673		Protein involved in inserting tail-anchored proteins into ER membranes; forms a complex with Mdy2p; highly conserved across species and homologous to human gene C7orf20
01_19_48	YDR337W	MRPS28	1	19	48	318	298	339	347	1.15101	1.07862		Mitochondrial ribosomal protein of the small subunit
01_20_01	YPL032C	SVL3	1	20	1	357	288	347	398	1.2934	1.04342		Protein of unknown function; mutant phenotype suggests a potential role in vacuolar function; green fluorescent protein (GFP)-fusion protein localizes to the cell periphery, cytoplasm, bud, and bud neck; relocalizes from bud neck to cytoplasm upon DNA replication stress; SVL3 has a paralog, PAM1, that arose from the whole genome duplication
01_20_02	YGL227W	VID30	1	20	2	326	282	335	337	1.19149	1.03067		Central component of GID Complex, involved in FBPase degradation; interacts strongly with Gid8p to serve as a scaffold for other GID Complex subunits; contains SPRY domain and 3 domains that are also found in Gid8p - LisH, CTLH, and CRA; required for association of Vid vesicles and actin patches in vacuole import and degradation pathway; shifts the balance of nitrogen metabolism toward glutamate production; localizes to the nucleus and the cytoplasm
01_20_03	YMR255W	GFD1	1	20	3	323	256	318	329	1.26367	1.00155		Coiled-coiled protein of unknown function; identified as a high-copy suppressor of a dbp5 mutation; protein abundance increases in response to DNA replication stress
01_20_04	YPL064C	CWC27	1	20	4	326	247	319	311	1.2753	0.966258		Component of a complex containing Cef1p; putatively involved in pre-mRNA splicing; has similarity to S. pombe Cwf27p; protein abundance increases in response to DNA replication stress
01_20_05	YAL029C	MYO4	1	20	5	307	253	316	339	1.29447	1.06678		Type V myosin motor involved in actin-based transport of cargos; required for mRNA transport, including ASH1 mRNA, and facilitating the growth and movement of ER tubules into the growing bud along with She3p; MYO4 has a paralog, MYO2, that arose from the whole genome duplication
01_20_06	YER152C	YER152C	1	20	6	312	249	300	314	1.23293	0.983974		Protein with 2-aminoadipate transaminase activity; shares amino acid similarity with the aminotransferases Aro8p and Aro9p; YER152C is not an essential gene
01_20_07	YGL252C	RTG2	1	20	7	271	203	269	259	1.30049	0.97417		Sensor of mitochondrial dysfunction; regulates the subcellular location of Rtg1p and Rtg3p, transcriptional activators of the retrograde (RTG) and TOR pathways; Rtg2p is inhibited by the phosphorylated form of Mks1p
01_20_08	YER172C	BRR2	1	20	8	50	0	0	0	#DIV/0!	0	#DIV/0!	RNA-dependent ATPase RNA helicase (DEIH box); required for disruption of U4/U6 base-pairing in native snRNPs to activate the spliceosome for catalysis; homologous to human U5-200kD
01_20_09	YOR326W	MYO2	1	20	9	70	235	94	78	0.365957	1.22857		Type V myosin motor involved in actin-based transport of cargos; required for the polarized delivery of secretory vesicles, the vacuole, late Golgi elements, peroxisomes, lipid droplets, and the mitotic spindle; effector of Ypt11p, a rab-type small GTPase; MYO2 has a paralog, MYO4, that arose from the whole genome duplication
01_20_10	YMR178W	FPY1	1	20	10	312	252	342	336	1.34524	1.08654		FAD pyrophosphatase; hydrolyzes FAD as the preferred substrate but also acts on NADH and ADP-ribose at lower rates; activity is dependent upon K+ and divalent metal cations; green fluorescent protein (GFP)-fusion protein localizes to both the cytoplasm and nucleus; FPY1 is not an essential gene; protein abundance increases in response to DNA replication stress
01_20_11	YBR061C	TRM7	1	20	11	205	253	261	185	0.881423	1.0878		2'-O-ribose methyltransferase; methylates the 2'-O-ribose of tRNA-Phe, tRNA-Trp, and tRNA-Leu at positions C32 and N34 of tRNA anticodon loop; crucial biological role likely modification of tRNA-Phe; interacts with Trm732p and Rtt10p in 2'-O-methylation of C32 and N34 substrate tRNAs, respectively; yeast null mutant can be functionally complemented by human FTSJ1, mutations in which have been implicated in nonsyndromic X-linked intellectual disability (NSXLID)
01_20_12	YER171W	RAD3	1	20	12	32	107	0	33	0.154206	0.515625		5' to 3' DNA helicase; involved in nucleotide excision repair and transcription; subunit of RNA polII initiation factor TFIIH and of Nucleotide Excision Repair Factor 3 (NEF3); homolog of human XPD protein; mutant has aneuploidy tolerance; protein abundance increases in response to DNA replication stress
01_20_13	YLR414C	PUN1	1	20	13	282	261	306	311	1.18199	1.09397		Plasma membrane protein with a role in cell wall integrity; co-localizes with Sur7p in punctate membrane patches; null mutant displays decreased thermotolerance; transcription induced upon cell wall damage and metal ion stress
01_20_14	YDR361C	BCP1	1	20	14	178	219	151	126	0.63242	0.77809	Hit	Essential nuclear chaperone for ribosomal protein Rpl23p; involved in nuclear export of Mss4p; Mss4p is a lipid kinase that generates phosphatidylinositol 4,5-biphosphate and plays a role in actin cytoskeleton organization and vesicular transport
01_20_15	YOL066C	RIB2	1	20	15	105	250	123	123	0.492	1.17143		Bifunctional DRAP deaminase tRNA:pseudouridine synthase; the deaminase catalyzes the third step in riboflavin biosynthesis and the synthase catalyzes formation of pseudouridine at position 32 in cytoplasmic tRNAs; RIB2 has a paralog, PUS9, that arose from the whole genome duplication
01_20_16	YJR084W	YJR084W	1	20	16	354	246	328	345	1.36789	0.950565		Protein that forms a complex with Thp3p; may have a role in transcription elongation and/or mRNA splicing; identified as a COP9 signalosome component but phenotype and interactions suggest it may not be involved with the signalosome
01_20_17	YJL066C	MPM1	1	20	17	337	268	319	346	1.24067	0.986647		Mitochondrial intermembrane space protein of unknown function
01_20_18	YHR163W	SOL3	1	20	18	336	268	323	342	1.24067	0.989583		6-phosphogluconolactonase; catalyzes the second step of the pentose phosphate pathway; weak multicopy suppressor of los1-1 mutation; homologous to Sol2p and Sol1p; SOL3 has a paralog, SOL4, that arose from the whole genome duplication
01_20_19	YOL124C	TRM11	1	20	19	335	278	312	348	1.18705	0.985075		Catalytic subunit of adoMet-dependent tRNA methyltransferase complex; required for the methylation of the guanosine nucleotide at position 10 (m2G10) in tRNAs; involved in the methylation of guanosine and uridine ribonucleosides in mRNA; contains a THUMP domain and a methyltransferase domain; methyltransferase complex also contains Trm112p
01_20_20	YDR364C	CDC40	1	20	20	154	261	166	151	0.60728	1.02922		Pre-mRNA splicing factor; important for catalytic step II of pre-mRNA splicing and plays a role in cell cycle progression, particularly at the G1/S phase transition; required for DNA synthesis during mitosis and meiosis; has WD repeats; thermosensitivity of the cdc40 null mutant is functionally complemented by a chimeric construct containing the N-terminal 156 amino acids of yeast Cdc40p fused to the C-terminal two thirds (297 amino acids) of human CDC40
01_20_21	YGR020C	VMA7	1	20	21	334	269	291	310	1.1171	0.899701		Subunit F of the V1 peripheral membrane domain of V-ATPase; part of the electrogenic proton pump found throughout the endomembrane system; required for the V1 domain to assemble onto the vacuolar membrane; the V1 peripheral membrane domain of vacuolar H+-ATPase (V-ATPase) has eight subunits
01_20_22	YAL061W	BDH2	1	20	22	313	284	294	344	1.12324	1.01917		Putative medium-chain alcohol dehydrogenase with similarity to BDH1; transcription induced by constitutively active PDR1 and PDR3
01_20_23	YOR035C	SHE4	1	20	23	333	281	259	313	1.01779	0.858859		Protein containing a UCS (UNC-45/CRO1/SHE4) domain; binds to myosin motor domains to regulate myosin function; involved in endocytosis, polarization of the actin cytoskeleton, and asymmetric mRNA localization
01_20_24	YOR110W	TFC7	1	20	24	279	274	256	278	0.974453	0.956989		RNA pol III transcription initiation factor complex (TFIIIC) subunit; part of the TauA globular domain of TFIIIC that binds DNA at the BoxA promoter sites of tRNA and similar genes; TFC7 has a paralog, YNL108C, that arose from the whole genome duplication
01_20_25	YPL116W	HOS3	1	20	25	320	269	266	289	1.0316	0.867188		Trichostatin A-insensitive homodimeric histone deacetylase (HDAC); specificity in vitro for histones H3, H4, H2A, and H2B; similar to Hda1p, Rpd3p, Hos1p, and Hos2p; deletion results in increased histone acetylation at rDNA repeats
01_20_26	YAR015W	ADE1	1	20	26	0	251	0	57	0.113546	#DIV/0!	#DIV/0!	N-succinyl-5-aminoimidazole-4-carboxamide ribotide synthetase; required for 'de novo' purine nucleotide biosynthesis; red pigment accumulates in mutant cells deprived of adenine; protein abundance increases in response to DNA replication stress
01_20_27	YER151C	UBP3	1	20	27	336	318	320	340	1.03774	0.982143		Ubiquitin-specific protease that cleaves Ub-protein fusions; interacts with cofactor Bre5p to regulate transport between ER and Golgi, deubiquitinating COPII and COPI proteins, Sec23p and Sec27p; mediates steady-state retention of Golgi membrane proteins with Bre5p; phosphorylation (S695) by Hog1p regulates transcriptional activation by osmostress; inhibits Ras/PKA signaling through Ira2p; inhibits silencing; role in ribophagy; protein abundance increases in response to DNA replication stress
01_20_28	YJR050W	ISY1	1	20	28	322	289	299	329	1.08651	0.975155		Member of the NineTeen Complex (NTC); NTC contains Prp19p and stabilizes U6 snRNA in catalytic forms of spliceosome containing U2, U5, and U6 snRNAs; interacts with Prp16p to modulate splicing fidelity; isy1 syf2 cells have defective spindles
01_20_29	YER124C	DSE1	1	20	29	343	299	325	352	1.13211	0.98688		Daughter cell-specific protein; may regulate cross-talk between the mating and filamentation pathways; deletion affects cell separation after division and sensitivity to alpha-factor and drugs affecting the cell wall; relocalizes from bud neck to cytoplasm upon DNA replication stress
01_20_30	YNR032W	PPG1	1	20	30	331	283	261	304	0.998233	0.853474		Serine protein phosphatase involved in formation of FAR complex; inhibits mitophagy by dephosphorylating Atg32p; required for glycogen accumulation; interacts with Tap42p, which binds to and regulates other protein phosphatases
01_20_31	YNL147W	LSM7	1	20	31	332	286	277	279	0.972028	0.837349		Lsm (Like Sm) protein; part of heteroheptameric complexes (Lsm2p-7p and either Lsm1p or 8p): cytoplasmic Lsm1p complex involved in mRNA decay; nuclear Lsm8p complex part of U6 snRNP and possibly involved in processing tRNA, snoRNA, and rRNA; protein abundance increases and forms cytoplasmic foci in response to DNA replication stress
01_20_32	YOR026W	BUB3	1	20	32	246	228	146	166	0.684211	0.634146	Hit	Kinetochore checkpoint WD40 repeat protein; localizes to kinetochores during prophase and metaphase, delays anaphase in the presence of unattached kinetochores; forms complexes with Mad1p-Bub1p and with Cdc20p, binds Mad2p and Mad3p; functions at kinetochore to activate APC/C-Cdc20p for normal mitotic progression
01_20_33	YHR023W	MYO1	1	20	33	343	300	295	295	0.983333	0.860058		Type II myosin heavy chain; required for wild-type cytokinesis and cell separation; localizes to the actomyosin ring; binds to myosin light chains Mlc1p and Mlc2p through its IQ1 and IQ2 motifs respectively
01_20_34	YMR074C	SDD2	1	20	34	353	301	316	358	1.1196	0.954674		Protein with homology to human PDCD5; PDCD5 is involved in programmed cell death; N-terminal region forms a conserved triple-helix bundle structure; overproduction suppresses lethality due to expression of the dominant PET9 allele AAC2-A128P; overexpression promotes H2O2-induced apoptosis; YMR074C is not an essential gene; protein abundance increases in response to DNA replication stress
01_20_35	YAL021C	CCR4	1	20	35	263	267	220	249	0.878277	0.891635		Component of the CCR4-NOT transcriptional complex; CCR4-NOT is involved in regulation of gene expression; component of the major cytoplasmic deadenylase, which is involved in mRNA poly(A) tail shortening
01_20_36	YNL330C	RPD3	1	20	36	268	0	22	19	#DIV/0!	0.0764925	#DIV/0!	Histone deacetylase, component of both Rpd3S and Rpd3L complexes; regulates transcription, silencing, autophagy and other processes by influencing chromatin remodeling; forms at least two different complexes which have distinct functions and members; Rpd3(L) recruitment to the subtelomeric region is regulated by interaction with the Hmt1p methyltransferase; delays late firing of single copy origins by opposing the Fkh1/2 origin activation pathway
01_20_37	YJR092W	BUD4	1	20	37	366	309	331	361	1.11974	0.945355		Anillin-like protein involved in bud-site selection; required for the axial budding pattern; required for the formation and disassembly of the double septin ring structure, and generally for septin organization; functions as a platform linking the cytokinesis tag septins to the axial landmark through its multiple domains; in vivo substrate of Cdc28p/Clb2p
01_20_38	YNL036W	NCE103	1	20	38	355	324	317	371	1.06173	0.969014		Carbonic anhydrase; metalloenzyme that catalyzes CO2 hydration to bicarbonate, which is an important metabolic substrate, and protons; not expressed under conditions of high CO2, such as inside a growing colony, but transcription is induced in response to low CO2 levels, such as on the colony surface in ambient air; poorly transcribed under aerobic conditions and at an undetectable level under anaerobic conditions; abundance increases in response to DNA replication stress
01_20_39	YHR122W	CIA2	1	20	39	267	299	224	211	0.727425	0.814607		Component of cytosolic iron-sulfur protein assembly (CIA) machinery; acts at a late step of Fe-S cluster assembly; forms the CIA targeting complex with Cia1p and Met18p that directs Fe-S cluster incorporation and maturation of a subset of proteins involved in methionine biosynthesis, DNA replication and repair, transcription, and telomere maintenance; ortholog of human FAM96B
01_20_40	YOR151C	RPB2	1	20	40	0	0	0	0	#DIV/0!	#DIV/0!	#DIV/0!	RNA polymerase II second largest subunit B150; part of central core; similar to bacterial beta subunit
01_20_41	YDR348C	PAL1	1	20	41	385	331	328	353	1.0287	0.884416		Protein of unknown function thought to be involved in endocytosis; physically interacts with Ede1p and is found at endocytic sites at cell periphery during early stages of endocytosis; green fluorescent protein (GFP)-fusion protein localizes to bud neck; potential Cdc28p substrate; similar to S. pombe Pal1 protein; relocalizes from bud neck to cytoplasm upon DNA replication stress; PAL1 has a paralog, YHR097C, that arose from the whole genome duplication
01_20_42	YDL190C	UFD2	1	20	42	353	355	363	437	1.12676	1.13314		Conserved ubiquitin (Ub) chain assembly factor (E4); forms branched Ub chains on substrates destined for degradation, catalyzing K48-linked multi-monoubiquitination of K29-linked Ub chains assembled by Ub-ligase Ufd4p; involved in Ub-fusion degradation pathway, OLE membrane fluidity pathway, stress response survival, and ERAD pathway for misfolded proteins where it promotes ubiquitination and transfer of ERAD substrates to Rad23p; U-box family member; homologous to human Ufd2a, Ufd2b
01_20_43	YGR277C	CAB4	1	20	43	61	0	0	0	#DIV/0!	0	#DIV/0!	Subunit of the CoA-Synthesizing Protein Complex (CoA-SPC); subunits of this complex are: Cab2p, Cab3p, Cab4p, Cab5p, Sis2p and Vhs3p; involved in histone acylation; probable pantetheine-phosphate adenylyltransferase (PPAT); PPAT catalyzes the fourth step in the biosynthesis of coenzyme A from pantothenate; null mutant lethality is complemented by E. coli coaD (encoding PPAT) and by human COASY
01_20_44	YFR031C	SMC2	1	20	44	81	0	0	0	#DIV/0!	0	#DIV/0!	Subunit of the condensin complex; condensin reorganizes chromosomes during both mitosis and meiosis; essential SMC chromosomal ATPase family member that forms a subcomplex with Smc2p that has ATP-hydrolyzing and DNA-binding activity, but other condensin subunits are required for chromatin binding; required for clustering of tRNA genes at the nucleolus
01_20_45	YJR005W	APL1	1	20	45	335	309	302	324	1.01294	0.934328		Beta-adaptin; large subunit of the clathrin associated protein complex (AP-2); involved in vesicle mediated transport; similar to mammalian beta-chain of the clathrin associated protein complex
01_20_46	YDL124W	YDL124W	1	20	46	346	299	289	318	1.01505	0.877168		NADPH-dependent alpha-keto amide reductase; reduces aromatic alpha-keto amides, aliphatic alpha-keto esters, and aromatic alpha-keto esters; member of the aldo-keto reductase (AKR) family; protein abundance increases in response to DNA replication stress
01_20_47	YDR017C	KCS1	1	20	47	253	272	207	220	0.784926	0.843874		Inositol hexakisphosphate (IP6) and inositol heptakisphosphate (IP7) kinase; generation of high energy inositol pyrophosphates by Kcs1p is required for many processes such as vacuolar biogenesis, stress response, RNA polymerase I-mediated rRNA transcription and telomere maintenance; phosphorylated by the AMPK Snf1p, leading to reduced levels of pyrophosphorylated IP7, increased filamentous and invasive growth and increased cell elongation
01_20_48	YDR419W	RAD30	1	20	48	327	317	320	363	1.07729	1.04434		DNA polymerase eta (pol eta); involved in translesion synthesis during post-replication repair; catalyzes synthesis of DNA opposite cyclobutane pyrimidine dimers and other lesions; involved in formation of post-replicative damage-induced genome-wide cohesion; may also have role in protection against mitochondrial mutagenesis; may possibly be involved in meiosis; mutations in human pol eta are responsible for XPV
01_21_01	YLR058C	SHM2	1	21	1	284	290	280	291	0.984483	1.00528		Cytosolic serine hydroxymethyltransferase; converts serine to glycine plus 5,10 methylenetetrahydrofolate; major isoform involved in generating precursors for purine, pyrimidine, amino acid, and lipid biosynthesis
01_21_02	YGR209C	TRX2	1	21	2	329	276	327	317	1.16667	0.978723		Cytoplasmic thioredoxin isoenzyme; part of the thioredoxin system that protects cells from oxidative and reductive stress; subunit of the LMA1 complex, with Pbi2p, that promotes vacuole inheritance; cofactor for Tsa1p; required for ER-Golgi transport; facilitates mitochondrial import of small Tims (Tim9p, Tim10p, Tim13p) by maintaining them in reduced form along with Trx1p; component of a signal transduction redox relay in a light sensing pathway; abundance increases under DNA replication stress
01_21_03	YEL054C	RPL12A	1	21	3	256	208	257	245	1.20673	0.980469		Ribosomal 60S subunit protein L12A; rpl12a rpl12b double mutant exhibits slow growth and slow translation; homologous to mammalian ribosomal protein L12 and bacterial L11; RPL12A has a paralog, RPL12B, that arose from the whole genome duplication
01_21_04	YKR043C	SHB17	1	21	4	307	250	297	327	1.248	1.01629		Sedoheptulose bisphosphatase involved in riboneogenesis; dephosphorylates sedoheptulose 1,7-bisphosphate, which is converted via the nonoxidative pentose phosphate pathway to ribose-5-phosphate; facilitates the conversion of glycolytic intermediates to pentose phosphate units; also has fructose 1,6-bisphosphatase activity but this is probably not biologically relevant, since deletion does not affect FBP levels; GFP-fusion protein localizes to the cytoplasm and nucleus
01_21_05	YJL052W	TDH1	1	21	5	291	270	296	318	1.13704	1.05498		Glyceraldehyde-3-phosphate dehydrogenase (GAPDH), isozyme 1; involved in glycolysis and gluconeogenesis; tetramer that catalyzes the reaction of glyceraldehyde-3-phosphate to 1,3 bis-phosphoglycerate; detected in the cytoplasm and cell wall; protein abundance increases in response to DNA replication stress; GAPDH-derived antimicrobial peptides secreted by S. cerevisiae are active against a wide variety of wine-related yeasts and bacteria
01_21_06	YLL018C-A	COX19	1	21	6	291	233	300	279	1.24249	0.994845		Protein required for cytochrome c oxidase assembly; located in the cytosol and mitochondrial intermembrane space; putative copper metallochaperone that delivers copper to cytochrome c oxidase; contains twin cysteine-x9-cysteine motifs
01_21_07	YPR041W	TIF5	1	21	7	41	167	204	184	1.16168	4.73171		Translation initiation factor eIF5; functions as both a GTPase-activating protein (GAP) that stimulates the hydrolysis of GTP bound to eIF-2, as part of the 43S preinitiation complex, and as a GDP dissociation inhibitor (GDI) to prevent recycling of eIF2; human ortholog eIF5 complements the yeast null mutant
01_21_08	YBR249C	ARO4	1	21	8	208	219	248	233	1.09817	1.15625		3-deoxy-D-arabino-heptulosonate-7-phosphate (DAHP) synthase; catalyzes the first step in aromatic amino acid biosynthesis and is feedback-inhibited by tyrosine or high concentrations of phenylalanine or tryptophan; relative distribution to the nucleus increases upon DNA replication stress
01_21_09	YDR050C	TPI1	1	21	9	43	266	112	71	0.343985	2.12791		Triose phosphate isomerase, abundant glycolytic enzyme; mRNA half-life is regulated by iron availability; transcription is controlled by activators Reb1p, Gcr1p, and Rap1p through binding sites in the 5' non-coding region; inhibition of Tpi1p activity by PEP (phosphoenolpyruvate) stimulates redox metabolism in respiring cells; E104D mutation in human homolog TPI1 causes a rare autosomal disease; human TPI1 can complement yeast null mutant
01_21_10	YBR149W	ARA1	1	21	10	302	265	349	345	1.30943	1.14901		NADP+ dependent arabinose dehydrogenase; involved in carbohydrate metabolism; purified as homodimer; naturally occurs with a N-terminus degradation product
01_21_11	YLR196W	PWP1	1	21	11	110	224	126	92	0.486607	0.990909		Protein with WD-40 repeats involved in rRNA processing; associates with rDNA chromatin in H4-tail-dependent manner; associates with trans-acting ribosome biogenesis factors; similar to beta-transducin superfamily
01_21_12	YNL010W	PYP1	1	21	12	329	263	334	347	1.29468	1.03495		Sugar alcohol phosphatase; polyol phosphatase that hydrolyzes sorbitol-6-phosphate, ribitol-5-phosphate, and (D)-glycerol-3-phosphate, maintaining phosphoglucose isomerase (PGI) activity in the presence of PGI-inhibitory sugar alcohols; expression correlated with growth rate; GFP-fusion protein localizes to the cytoplasm and nucleus; homozygous diploid mutant displays increased glycogen accumulation; member of the haloacid dehalogenase (HAD) superfamily
01_21_13	YCR012W	PGK1	1	21	13	153	244	143	82	0.461066	0.735294	Hit	3-phosphoglycerate kinase; catalyzes transfer of high-energy phosphoryl groups from the acyl phosphate of 1,3-bisphosphoglycerate to ADP to produce ATP; key enzyme in glycolysis and gluconeogenesis
01_21_14	YEL047C	FRD1	1	21	14	351	266	320	358	1.27444	0.965812		Soluble fumarate reductase; required with isoenzyme Osm1p for anaerobic growth; may interact with ribosomes, based on co-purification experiments; authentic, non-tagged protein is detected in purified mitochondria in high-throughput studies; similar to Arxula adeninovorans fumarate reductase; protein abundance increases in response to DNA replication stress; FRD1 has a paralog, OSM1, that arose from the whole genome duplication
01_21_15	YFR004W	RPN11	1	21	15	85	95	0	21	0.110526	0.123529	Hit	Metalloprotease subunit of 19S regulatory particle; part of 26S proteasome lid; couples the deubiquitination and degradation of proteasome substrates; involved, independent of catalytic activity, in fission of mitochondria and peroxisomes; protein abundance increases in response to DNA replication stress
01_21_16	YJR148W	BAT2	1	21	16	331	272	344	341	1.25919	1.03474		Cytosolic branched-chain amino acid (BCAA) aminotransferase; preferentially involved in BCAA catabolism; homolog of murine ECA39; highly expressed during stationary phase and repressed during logarithmic phase; BAT2 has a paralog, BAT1, that arose from the whole genome duplication
01_21_17	YLR441C	RPS1A	1	21	17	316	237	309	297	1.27848	0.958861		Ribosomal protein of the small (40S) subunit; homologous to mammalian ribosomal protein S3A, no bacterial homolog; RPS1A has a paralog, RPS1B, that arose from the whole genome duplication
01_21_18	YGL011C	SCL1	1	21	18	0	0	0	0	#DIV/0!	#DIV/0!	#DIV/0!	Alpha 1 subunit of the 20S proteasome; involved in the degradation of ubiquitinated substrates; 20S proteasome is the core complex of the 26S proteasome; essential for growth; detected in the mitochondria
01_21_19	YPL111W	CAR1	1	21	19	370	277	328	318	1.16606	0.872973		Arginase, catabolizes arginine to ornithine and urea; expression responds to both induction by arginine and nitrogen catabolite repression; disruption decreases production of carcinogen ethyl carbamate during wine fermentation and also enhances freeze tolerance
01_21_20	YMR278W	PRM15	1	21	20	357	279	327	359	1.22939	0.960784		Phosphoribomutase; catalyzes interconversion of ribose-1-phosphate and ribose-5-phosphate; has some phosphoglucomutase activity but primary activity in vivo is phosphoribomutase; contributes to ribose recycling in the pentose phosphate pathway; transcription induced in response to stress; green fluorescent protein (GFP)-fusion protein localizes to the cytoplasm and nucleus; non-essential
01_21_21	YIR034C	LYS1	1	21	21	336	266	302	330	1.18797	0.940476		Saccharopine dehydrogenase (NAD+, L-lysine-forming); catalyzes the conversion of saccharopine to L-lysine, which is the final step in the lysine biosynthesis pathway; contains mRNA binding activity; required for targeting of Pls1p to the peroxisomal matrix in the absence of lysine
01_21_22	YBL071W-A	KTI11	1	21	22	323	242	261	293	1.14463	0.857585		Zn-ribbon protein that co-purifies with Dph1 and Dph2; forms a complex required for synthesis of diphthamide on translation factor eEF2 and with Elongator subunits Iki3p, Elp2p, and Elp3p; involved in modification of wobble nucleosides in tRNAs; forms a stable heterodimer with Ats1p
01_21_23	YDR353W	TRR1	1	21	23	236	269	203	218	0.782528	0.891949		Cytoplasmic thioredoxin reductase; key regulatory enzyme that determines the redox state of the thioredoxin system, which acts as a disulfide reductase system and protects cells against both oxidative and reductive stress; protein abundance increases in response to DNA replication stress; TRR1 has a paralog, TRR2, that arose from the whole genome duplication
01_21_24	YDR035W	ARO3	1	21	24	323	286	299	320	1.08217	0.958204		3-deoxy-D-arabino-heptulosonate-7-phosphate (DAHP) synthase; catalyzes the first step in aromatic amino acid biosynthesis and is feedback-inhibited by phenylalanine or high concentration of tyrosine or tryptophan
01_21_25	YML028W	TSA1	1	21	25	323	282	247	285	0.943262	0.823529		Thioredoxin peroxidase; acts as both ribosome-associated and free cytoplasmic antioxidant; self-associates to form a HMW chaperone complex under oxidative stress; chaperone activity essential for growth in zinc deficiency; hydrogen peroxide receptor and signal transducer in a light sensing pathway; required for telomere length maintenance; binds and modulates Cdc19p activity; protein abundance increases and forms cytoplasmic foci during DNA replication stress
01_21_26	YML021C	UNG1	1	21	26	344	306	320	334	1.06863	0.950581		Uracil-DNA glycosylase; required for repair of uracil in DNA formed by spontaneous cytosine deamination; efficiently excises uracil from single-stranded DNA in vivo; not required for strand-specific mismatch repair; cell-cycle regulated, expressed in late G1; localizes to mitochondria and nucleus
01_21_27	YIR012W	SQT1	1	21	27	290	268	224	213	0.815299	0.753448		Specific assembly chaperone for ribosomal protein Rpl10p; co-translationally associates with nascent Rpl10p, preventing aggregation; involved in biogenesis of the ribosomal large subunit; contains multiple WD repeats; interacts genetically and physically with Qsr1p; protein abundance increases in response to DNA replication stress
01_21_28	YBR111C	YSA1	1	21	28	334	294	316	325	1.09014	0.959581		Nudix hydrolase family member with ADP-ribose pyrophosphatase activity; shown to metabolize O-acetyl-ADP-ribose to AMP and acetylated ribose 5'-phosphate
01_21_29	YCL040W	GLK1	1	21	29	334	289	297	312	1.05363	0.911677		Glucokinase; catalyzes the phosphorylation of glucose at C6 in the first irreversible step of glucose metabolism; one of three glucose phosphorylating enzymes; expression regulated by non-fermentable carbon sources; GLK1 has a paralog, EMI2, that arose from the whole genome duplication
01_21_30	YGR040W	KSS1	1	21	30	341	302	300	322	1.0298	0.912023		Mitogen-activated protein kinase (MAPK); involved in signal transduction pathways that control filamentous growth and pheromone response; regulates septum assembly, and may directly phosphorylate Bni4p; the KSS1 gene is nonfunctional in some S288C-related strains and functional in W303a strains
01_21_31	YKR080W	MTD1	1	21	31	344	317	318	317	1.00158	0.922965		NAD-dependent 5,10-methylenetetrahydrafolate dehydrogenase; plays a catalytic role in oxidation of cytoplasmic one-carbon units; expression is regulated by Bas1p and Bas2p, repressed by adenine, and may be induced by inositol and choline
01_21_32	YNL141W	AAH1	1	21	32	324	284	295	322	1.08627	0.95216		Adenine deaminase (adenine aminohydrolase); converts adenine to hypoxanthine; involved in purine salvage; transcriptionally regulated by nutrient levels and growth phase; Aah1p degraded upon entry into quiescence via SCF and the proteasome
01_21_33	YMR122W-A	NCW1	1	21	33	332	280	288	305	1.05893	0.893072		Protein of unknown function; green fluorescent protein (GFP)-fusion protein localizes to the cytoplasm and endoplasmic reticulum
01_21_34	YFR050C	PRE4	1	21	34	0	0	0	0	#DIV/0!	#DIV/0!	#DIV/0!	Beta 7 subunit of the 20S proteasome
01_21_35	YMR079W	SEC14	1	21	35	0	0	0	0	#DIV/0!	#DIV/0!	#DIV/0!	Phosphatidylinositol/phosphatidylcholine transfer protein; involved in regulating PtdIns, PtdCho, and ceramide metabolism, products of which regulate intracellular transport and UPR; has a role in localization of lipid raft proteins; functionally homologous to mammalian PITPs; SEC14 has a paralog, YKL091C, that arose from the whole genome duplication
01_21_36	YMR099C	YMR099C	1	21	36	372	350	348	391	1.05571	0.99328		Glucose-6-phosphate 1-epimerase (hexose-6-phosphate mutarotase); likely involved in carbohydrate metabolism; GFP-fusion protein localizes to both the nucleus and cytoplasm and is induced in response to the DNA-damaging agent MMS
01_21_37	YOR136W	IDH2	1	21	37	365	292	314	351	1.1387	0.910959		Subunit of mitochondrial NAD(+)-dependent isocitrate dehydrogenase; complex catalyzes oxidation of isocitrate to alpha-ketoglutarate in TCA cycle; targeted to vacuole via AP-3 pathway
01_21_38	YMR021C	MAC1	1	21	38	0	0	0	0	#DIV/0!	#DIV/0!	#DIV/0!	Copper-sensing transcription factor; involved in regulation of genes required for high affinity copper transport; required for regulation of yeast copper genes in response to DNA-damaging agents; undergoes changes in redox state in response to changing levels of copper or MMS
01_21_39	YOR362C	PRE10	1	21	39	271	0	0	0	#DIV/0!	0	#DIV/0!	Alpha 7 subunit of the 20S proteasome; protein abundance increases in response to DNA replication stress
01_21_40	YMR027W	YMR027W	1	21	40	379	325	320	387	1.08769	0.932718		A metal-dependent phosphatase, part of the DUF89 protein family; dephosphorylates fructose-1-phosphate; human ortholog, C6orf211 is involved in response to DNA damage; green fluorescent protein (GFP)-fusion protein localizes to the nucleus and cytoplasm; YMR027W is not an essential gene
01_21_41	YLR153C	ACS2	1	21	41	89	217	33	42	0.172811	0.421348	Hit	Acetyl-coA synthetase isoform; along with Acs1p, acetyl-coA synthetase isoform is the nuclear source of acetyl-coA for histone acetylation; mutants affect global transcription; required for growth on glucose; expressed under anaerobic conditions
01_21_42	YMR314W	PRE5	1	21	42	0	0	0	0	#DIV/0!	#DIV/0!	#DIV/0!	Alpha 6 subunit of the 20S proteasome; protein abundance increases in response to DNA replication stress
01_21_43	YHR027C	RPN1	1	21	43	156	317	86	94	0.283912	0.576923	Hit	Non-ATPase base subunit of the 19S RP of the 26S proteasome; may participate in the recognition of several ligands of the proteasome; contains a leucine-rich repeat (LRR) domain, a site for protein-protein interactions; RP is the acronym for regulatory particle
01_21_44	YDR330W	UBX5	1	21	44	373	279	311	337	1.16129	0.868633		UBX domain-containing protein that interacts with Cdc48p; ubiquitin regulatory X is also known as UBX
01_21_45	YDR432W	NPL3	1	21	45	293	303	228	259	0.80363	0.831058		RNA-binding protein; promotes transcription elongation and regulates termination; binds eIF4G to repress translation initiation; role in nuclear export of poly(A) mRNA and in pre-mRNA splicing; links chromatin modification to mRNA processing; prevents R-loop-mediated genome instability and replication stress; binds TERRA and stabilizes R-loops at short telomeres; phosphorylation by Sky1p promotes shuttling and mRNA dissociation; protein abundance increases in response to DNA replication stress
01_21_46	YBR034C	HMT1	1	21	46	343	286	281	319	1.04895	0.874636		Nuclear SAM-dependent mono- and asymmetric methyltransferase; modifies hnRNPs, including Npl3p and Hrp1p, affecting their activity and nuclear export; methylates U1 snRNP protein Snp1p, ribosomal protein Rps2p, and histones H3 and H4; interacts genetically with genes encoding components of Rpd3(L) and this interaction is important for Rpd3 recruitment to the subtelomeric region
01_21_47	YLR134W	PDC5	1	21	47	349	300	296	319	1.025	0.881089		Minor isoform of pyruvate decarboxylase; key enzyme in alcoholic fermentation, decarboxylates pyruvate to acetaldehyde, regulation is glucose- and ethanol-dependent, repressed by thiamine, involved in amino acid catabolism
01_21_48	YOR283W	YOR283W	1	21	48	350	305	312	341	1.07049	0.932857		Phosphatase with a broad substrate specificity; has some similarity to GPM1/YKL152C, a phosphoglycerate mutase; YOR283W is not an essential gene
01_22_01	YDL106C	PHO2	1	22	1	331	324	372	374	1.15123	1.12689		Homeobox transcription factor; regulatory targets include genes involved in phosphate metabolism; binds cooperatively with Pho4p to the PHO5 promoter; phosphorylation of Pho2p facilitates interaction with Pho4p; relocalizes to the cytosol in response to hypoxia
01_22_02	YGL185C	YGL185C	1	22	2	344	273	330	315	1.18132	0.9375		Putative protein with sequence similar to hydroxyacid dehydrogenases; green fluorescent protein (GFP)-fusion protein localizes to the cytoplasm
01_22_03	YLR250W	SSP120	1	22	3	349	275	317	323	1.16364	0.916905		Protein packaged into COPII vesicles for ER to Golgi trafficking; forms a complex with Emp47p that may function in trafficking plasma membrane glycoproteins through early secretory pathway; green fluorescent protein (GFP)-fusion protein localizes to the cytoplasm in a punctate pattern
01_22_04	YPR175W	DPB2	1	22	4	102	270	85	85	0.314815	0.833333		Second largest subunit of DNA polymerase II (DNA polymerase epsilon); required for maintenance of fidelity of chromosomal replication; essential motif in C-terminus is required for formation of the four-subunit Pol epsilon; expression peaks at the G1/S phase boundary; Cdc28p substrate
01_22_05	YOL115W	PAP2	1	22	5	289	258	286	297	1.12984	1.00865		Non-canonical poly(A) polymerase; involved in nuclear RNA degradation as a component of TRAMP; catalyzes polyadenylation of hypomodified tRNAs, and snoRNA and rRNA precursors; required for mRNA surveillance and maintenance of genome integrity, serving as a link between RNA and DNA metabolism; overlapping but non-redundant functions with Trf5p; relocalizes to cytosol in response to hypoxia
01_22_06	YJR137C	MET5	1	22	6	338	259	302	328	1.21622	0.931953		Sulfite reductase beta subunit; involved in amino acid biosynthesis, transcription repressed by methionine
01_22_07	YGR229C	SMI1	1	22	7	258	249	278	272	1.10442	1.06589		Protein involved in the regulation of cell wall synthesis; proposed to be involved in coordinating cell cycle progression with cell wall integrity
01_22_08	YOR185C	GSP2	1	22	8	300	261	323	335	1.26054	1.09667		GTP binding protein (mammalian Ranp homolog); involved in the maintenance of nuclear organization, RNA processing and transport; interacts with Kap121p, Kap123p and Pdr6p (karyophilin betas); not required for viability; protein abundance increases in response to DNA replication stress; GSP2 has a paralog, GSP1, that arose from the whole genome duplication
01_22_09	YGL244W	RTF1	1	22	9	226	214	282	277	1.30607	1.23673		Subunit of RNAPII-associated chromatin remodeling Paf1 complex; regulates gene expression by directing cotranscriptional histone modification, influences transcription and chromatin structure through several independent functional domains; directly or indirectly regulates DNA-binding properties of Spt15p and relative activities of different TATA elements; involved in transcription elongation as demonstrated by the G-less-based run-on (GLRO) assay
01_22_10	YLR387C	REH1	1	22	10	318	262	339	330	1.27672	1.05189		Cytoplasmic 60S subunit biogenesis factor; associates with pre-60S particles; similar to Rei1p and shares partially redundant function in cytoplasmic 60S subunit maturation; contains dispersed C2H2 zinc finger domains
01_22_11	YAR002C-A	ERP1	1	22	11	313	251	326	338	1.32271	1.0607		Member of the p24 family involved in ER to Golgi transport; role in misfolded protein quality control; forms heterotrimeric complex with Erp2p, Emp24p, and Erv25p; localized to COPII-coated vesicles; ERP1 has a paralog, ERP6, that arose from the whole genome duplication
01_22_12	YKL024C	URA6	1	22	12	325	276	335	327	1.19928	1.01846		Uridylate kinase; catalyzes the seventh enzymatic step in the de novo biosynthesis of pyrimidines, converting uridine monophosphate (UMP) into uridine-5'-diphosphate (UDP)
01_22_13	YDL182W	LYS20	1	22	13	291	266	318	323	1.20489	1.10137		Homocitrate synthase isozyme and functions in DNA repair; catalyzes the condensation of acetyl-CoA and alpha-ketoglutarate to form homocitrate, which is the first step in the lysine biosynthesis pathway; LYS20 has a paralog, LYS21, that arose from the whole genome duplication
01_22_14	YNL056W	OCA2	1	22	14	304	256	312	313	1.2207	1.02796		Protein of unknown function; similar to predicted tyrosine phosphatases Oca1p and Siw14p; green fluorescent protein (GFP)-fusion protein localizes to the cytoplasm; YNL056W is not an essential gene
01_22_15	YMR243C	ZRC1	1	22	15	340	279	341	322	1.18817	0.975		Vacuolar membrane zinc transporter; transports zinc from cytosol to vacuole for storage; also has role in resistance to zinc shock resulting from sudden influx of zinc into cytoplasm; human ortholog SLC30A10 functions as a Mn transporter and mutations in SLC30A10 cause neurotoxic accumulation of Mn in liver and brain; ZRC1 has a paralog, COT1, that arose from the whole genome duplication
01_22_16	YLR254C	NDL1	1	22	16	311	254	310	329	1.25787	1.02733		Homolog of nuclear distribution factor NudE; NUDEL; interacts with Pac1p and regulates dynein targeting to microtubule plus ends; localizes to cytosol, nucleus and peroxisomes
01_22_17	YNL062C	GCD10	1	22	17	361	267	299	344	1.20412	0.890582		Subunit of tRNA (1-methyladenosine) methyltransferase with Gcd14p; required for the modification of the adenine at position 58 in tRNAs, especially tRNAi-Met; first identified as a negative regulator of GCN4 expression
01_22_18	YBR214W	SDS24	1	22	18	363	275	307	339	1.17455	0.889807		Protein involved in cell separation during budding; one of two S. cerevisiae homologs (Sds23p and Sds24p) of the S. pombe Sds23 protein, which is implicated in APC/cyclosome regulation; may play an indirect role in fluid-phase endocytosis; protein abundance increases in response to DNA replication stress; SDS24 has a paralog, SDS23, that arose from the whole genome duplication
01_22_19	YOR270C	VPH1	1	22	19	348	292	307	363	1.14726	0.962644		Subunit a of the vacuolar-ATPase V0 domain; encodes one of two isoforms, located in vacuolar V-ATPase complexes while STV1 encodes the second isoform and is located in Golgi and endosomal V-ATPase complexes; interaction with PI(3,5)P2 increases V-ATPase activity and contributes to hyperosmotic stress tolerance; relative distribution to the vacuolar membrane decreases upon DNA replication stress; human homolog ATP6V0A4 implicated in renal tubular acidosis, can complement yeast null mutant
01_22_20	YJL164C	TPK1	1	22	20	363	257	313	335	1.2607	0.892562		cAMP-dependent protein kinase catalytic subunit; role in nutrient-stimulated growth via Ras-cAMP signaling; inhibited by regulatory subunit Bcy1p in cAMPs absence; phosphorylates and inhibits Whi3p to promote G1/S phase passage; phosphorylates Nej1p to regulate nonhomologous end joining (NHEJ); impairs mitochondrial import of pre-Tom40p via phosphorylation under non-respiratory conditions; partially redundant with Tpk2p and Tpk3p; human homolog PRKACB regulates NHEJ via NHEJ1 phosphorylation
01_22_21	YFL001W	DEG1	1	22	21	332	264	277	296	1.08523	0.862952		tRNA:pseudouridine synthase; introduces pseudouridines at position 38 or 39 in tRNA; also responsible for pseudouracil modification of some mRNAs; important for maintenance of translation efficiency and normal cell growth, localizes to both the nucleus and cytoplasm; non-essential for viability
01_22_22	YDR266C	HEL2	1	22	22	323	270	281	310	1.09444	0.914861		RING finger ubiquitin ligase (E3); subunit of ribosome-associated quality control trigger complex (RQT); involved in ubiquitination and degradation of excess histones; interacts with Ubc4p and Rad53p; required to trigger ribosome-associated quality control (RQC) and canonical no-go decay; ubiquitinates Rps20 and Rps3; binds to ribosomal RNA, mRNA and tRNA
01_22_23	YDR352W	YPQ2	1	22	23	337	283	306	327	1.11837	0.939169		Putative vacuolar membrane transporter for cationic amino acids; involved in vacuolar export of arginine under nitrogen starvation conditions; appears to be inactive under nitrogen replete conditions; may contribute to amino acid homeostasis; vacuolar membrane protein; member of the PQ-loop family, containing seven transmembrane domains; homologous to the human lysosomal cationic amino acid exporter PQLC2; null mutant is functionally complemented by the rat PQLC2 vacuolar transporter
01_22_24	YBL021C	HAP3	1	22	24	253	191	226	199	1.11257	0.839921		Subunit of the Hap2p/3p/4p/5p CCAAT-binding complex; complex is heme-activated and glucose-repressed; complex is a transcriptional activator and global regulator of respiratory gene expression; contains sequences contributing to both complex assembly and DNA binding
01_22_25	YPL212C	PUS1	1	22	25	339	313	328	328	1.04792	0.967552		tRNA:pseudouridine synthase; introduces pseudouridines at positions 26-28, 34-36, 65, and 67 of tRNA; also acts on U2 snRNA; also pseudouridylates some mRNAs, and pseudouridylation level varies with growth phase; nuclear protein that appears to be involved in tRNA export; PUS1 has a paralog, PUS2, that arose from the whole genome duplication
01_22_26	YML035C	AMD1	1	22	26	353	305	308	309	1.01148	0.873938		AMP deaminase; tetrameric enzyme that catalyzes the deamination of AMP to form IMP and ammonia; thought to be involved in regulation of intracellular purine (adenine, guanine, and inosine) nucleotide pools
01_22_27	YOL060C	MAM3	1	22	27	346	304	307	321	1.03289	0.907514		Protein involved in magnesium homeostasis; required for Mg2+ sequestration in vacuole; required for normal mitochondrial morphology; has similarity to hemolysins
01_22_28	YIL153W	RRD1	1	22	28	324	282	293	319	1.08511	0.944444		Peptidyl-prolyl cis/trans-isomerase; activator of the phosphotyrosyl phosphatase activity of PP2A; involved in G1 phase progression, microtubule dynamics, bud morphogenesis and DNA repair; required for rapid reduction of Sgs1p levels in response to rapamycin; subunit of the Tap42p-Sit4p-Rrd1p complex; protein increases in abundance and relative distribution to the nucleus increases upon DNA replication stress
01_22_29	YJL122W	ALB1	1	22	29	343	297	301	333	1.06734	0.924198		Shuttling pre-60S factor; involved in the biogenesis of ribosomal large subunit; interacts directly with Arx1p; responsible for Tif6p recycling defects in absence of Rei1p
01_22_30	YLR133W	CKI1	1	22	30	333	303	309	340	1.07096	0.974474		Choline kinase; catalyzes the first step in phosphatidylcholine synthesis via the CDP-choline (Kennedy pathway); exhibits some ethanolamine kinase activity contributing to phosphatidylethanolamine synthesis via the CDP-ethanolamine pathway; CKI1 has a paralog, EKI1, that arose from the whole genome duplication
01_22_31	YEL051W	VMA8	1	22	31	229	153	105	91	0.640523	0.427948	Hit	Subunit D of the V1 peripheral membrane domain of V-ATPase; part of the electrogenic proton pump found throughout the endomembrane system; plays a role in the coupling of proton transport and ATP hydrolysis; the V1 peripheral membrane domain of the vacuolar H+-ATPase (V-ATPase) has eight subunits
01_22_32	YLR245C	CDD1	1	22	32	343	297	293	328	1.04545	0.905248		Cytidine deaminase; catalyzes the modification of cytidine to uridine in vitro but native RNA substrates have not been identified, localizes to both the nucleus and cytoplasm
01_22_33	YDR390C	UBA2	1	22	33	241	293	167	195	0.617747	0.751037	Hit	Subunit of heterodimeric nuclear SUMO activating enzyme E1 with Aos1p; activates Smt3p (SUMO) before its conjugation to proteins (sumoylation), which may play a role in protein targeting; essential for viability
01_22_34	YLR225C	YLR225C	1	22	34	352	274	316	347	1.20985	0.941761		Putative protein of unknown function; green fluorescent protein (GFP)-fusion protein localizes to the cytoplasm; not an essential gene; YLR225C has a paralog, YDR222W, that arose from the whole genome duplication
01_22_35	YOR332W	VMA4	1	22	35	161	144	150	108	0.895833	0.801242		Subunit E of the V1 domain of the vacuolar H+-ATPase (V-ATPase); V-ATPase is an electrogenic proton pump found throughout the endomembrane system; V1 domain has eight subunits; required for the V1 domain to assemble onto the vacuolar membrane; protein abundance increases in response to DNA replication stress
01_22_36	YJR022W	LSM8	1	22	36	355	275	302	345	1.17636	0.911268		Lsm (Like Sm) protein; forms heteroheptameric complex (with Lsm2p, Lsm3p, Lsm4p, Lsm5p, Lsm6p, and Lsm7p) that is part of spliceosomal U6 snRNP and is also implicated in processing of pre-tRNA, pre-snoRNA, and pre-rRNA
01_22_37	YMR043W	MCM1	1	22	37	323	0	0	0	#DIV/0!	0	#DIV/0!	Transcription factor; involved in cell-type-specific transcription and pheromone response; plays a central role in the formation of both repressor and activator complexes; relocalizes to the cytosol in response to hypoxia
01_22_38	YBL051C	PIN4	1	22	38	299	272	290	370	1.21324	1.10368		Protein involved in G2/M phase progression and response to DNA damage; interacts with Rad53p; contains an RNA recognition motif, a nuclear localization signal, and several SQ/TQ cluster domains; hyperphosphorylated in response to DNA damage
01_22_39	YPR036W	VMA13	1	22	39	272	270	177	131	0.57037	0.566176	Hit	Subunit H of the V1 peripheral membrane domain of V-ATPase; part of the electrogenic proton pump found throughout the endomembrane system; serves as an activator or a structural stabilizer of the V-ATPase; the V1 peripheral membrane domain of the vacuolar H+-ATPase (V-ATPase) has eight subunits
01_22_40	YBL023C	MCM2	1	22	40	0	0	0	0	#DIV/0!	#DIV/0!	#DIV/0!	Protein involved in DNA replication; component of the Mcm2-7 hexameric helicase complex that binds chromatin as a part of the pre-replicative complex; relative distribution to the nucleus increases upon DNA replication stress
01_22_41	YGR116W	SPT6	1	22	41	0	0	0	0	#DIV/0!	#DIV/0!	#DIV/0!	Histone chaperone; regulates chromatin structure, transcription, mRNA 3'-end formation and genome stability; role in chromatin remodeling and nucleosome assembly; required for initiation of DNA replication, promoting origin licensing through MCM helicase loading; required for fidelity of promoter selection through maintenance of chromatin structure during transcription; required for H3K36 trimethylation but not dimethylation by Set2p
01_22_42	YNL024C	EFM6	1	22	42	377	318	311	349	1.03774	0.875332		Putative S-adenosylmethionine-dependent lysine methyltransferase; responsible for modifying Lys-390 in translational elongation factor EF-1 alpha (eEF1A); has seven beta-strand methyltransferase motif; green fluorescent protein (GFP)-fusion protein localizes to the cytoplasm
01_22_43	YPR159W	KRE6	1	22	43	351	279	272	299	1.0233	0.81339		Glucosyl hydrolase required for beta-1,6-glucan biosynthesis; type II integral membrane protein that localizes to ER, plasma membrane, sites of polarized growth and secretory vesicles; functionally redundant with Skn1p; KRE6 has a paralog, SKN1, that arose from the whole genome duplication
01_22_44	YPR019W	MCM4	1	22	44	0	0	0	0	#DIV/0!	#DIV/0!	#DIV/0!	Essential helicase component of heterohexameric MCM2-7 complexes; MCM2-7 complexes bind pre-replication complexes on DNA and melt DNA prior to replication; forms an Mcm4p-6p-7p subcomplex; shows nuclear accumulation in G1; homolog of S. pombe Cdc21p
01_22_45	YMR039C	SUB1	1	22	45	347	303	292	323	1.01485	0.886167		Transcriptional regulator; facilitates elongation through factors that modify RNAP II; role in peroxide resistance involving Rad2p; role in nonhomologous end-joining (NHEJ) of ds breaks in plasmid DNA, but not chromosomal DNA; role in the hyperosmotic stress response through polymerase recruitment at RNAP II and RNAP III genes; negatively regulates sporulation; protein abundance increases in response to DNA replication stress; functionally complemented by human SUB1 (PC4)
01_22_46	YMR132C	JLP2	1	22	46	0	0	0	0	#DIV/0!	#DIV/0!	#DIV/0!	Protein of unknown function; contains sequence that closely resembles a J domain (typified by the E. coli DnaJ protein)
01_22_47	YIL005W	EPS1	1	22	47	340	274	277	310	1.07117	0.863235		ER protein with chaperone and co-chaperone activity; involved in retention of resident ER proteins; has a role in recognizing proteins targeted for ER-associated degradation (ERAD), member of the protein disulfide isomerase family
01_22_48	YDR363W	ESC2	1	22	48	300	287	295	339	1.10453	1.05667		SUMO-like domain protein; binds Holliday junctions and replication fork structures; stimulates the Mms4-Mus81 endonuclease in the resolution of sister chromatid junctions; role in recombination-mediated DNA damage tolerance by recruiting Rad51p; facilitate Elg1p binding to stalled replication forks; prevents toxic intermediate accumulation during replication-associated recombinational repair; role in silencing, chromatid cohesion and the intra-S-phase DNA damage checkpoint; RENi family member
01_23_01	YPL100W	ATG21	1	23	1	320	293	371	417	1.34471	1.23125		Phosphoinositide binding protein; required for vesicle formation in cytoplasm-to-vacuole targeting (CVT) pathway, autophagy, micronucleophagy and mitophagy; binds to several phosphoinositides including PtdIns(3,5)P2, PI3P and PI4P; involved in PI3P-dependent recruitment and organization of both Atg12-Atg5-Atg16 complex and Atg8p at pre-autophagosomal structure; necessary for oxidant-induced cell death; targeted to vacuole via AP-3 pathway; WD-40 repeat containing PROPPIN family member
01_23_02	YPL094C	SEC62	1	23	2	0	285	251	221	0.82807	#DIV/0!	#DIV/0!	Essential subunit of Sec63 complex; with Sec61 complex, Kar2p/BiP and Lhs1p forms a channel competent for SRP-dependent and post-translational SRP-independent protein targeting and import into the ER; cotranslationally N-acetylated by NatA; other members are Sec63p, Sec66p, and Sec72p
01_23_03	YGR173W	RBG2	1	23	3	323	248	298	319	1.24395	0.955108		Protein with a role in translation; forms a complex with Gir2p; has similarity to mammalian developmentally regulated GTP-binding protein
01_23_04	YLR295C	ATP14	1	23	4	293	238	293	315	1.27731	1.03754		Subunit h of the F0 sector of mitochondrial F1F0 ATP synthase; F1F0 ATP synthase is a large, evolutionarily conserved enzyme complex required for ATP synthesis; protein abundance increases in response to DNA replication stress
01_23_05	YEL042W	GDA1	1	23	5	311	271	283	298	1.07196	0.934084		Guanosine diphosphatase located in the Golgi; involved in the transport of GDP-mannose into the Golgi lumen, converting GDP to GMP after mannose is transferred to substrates; null mutants are defective in sporulation and pre-meiotic S phase entry; orthologous to human ENTPD6, a meiosis-associated non-obstructive azoospermia (NOA) related gene identified in GWAS studies
01_23_06	YEL001C	IRC22	1	23	6	294	257	293	326	1.20428	1.05272		Protein of unknown function; green fluorescent protein (GFP)-fusion localizes to the ER; YEL001C is non-essential; null mutant displays increased levels of spontaneous Rad52p foci
01_23_07	YLR285W	NNT1	1	23	7	314	275	306	327	1.15091	1.00796		S-adenosylmethionine-dependent methyltransferase; novel N-terminal protein methyltransferase that trimethylates the N-terminal glycine residue (G2) and also dimethylates lysine (K3) on elongation factor eEF1A (Tef1p/Tef2p); has a role in rDNA silencing and in lifespan determination
01_23_08	YBR221C	PDB1	1	23	8	287	272	306	327	1.1636	1.10279		E1 beta subunit of the pyruvate dehydrogenase (PDH) complex; PDH is an evolutionarily conserved multi-protein complex found in mitochondria
01_23_09	YKR016W	MIC60	1	23	9	323	233	316	302	1.32618	0.956656		Component of the MICOS complex; MICOS (formerly MINOS or MitOS) is a mitochondrial inner membrane complex that extends into the intermembrane space and has a role in the maintenance of crista junctions, inner membrane architecture, and formation of contact sites to the outer membrane; Mic60p is also involved in import of intermembrane space (IMS) proteins, probably by positioning Mia40p relative to the TOM complex to receive incoming proteins; ortholog of mammalian mitofilin
01_23_10	YPL227C	ALG5	1	23	10	311	273	315	334	1.18864	1.04341		UDP-glucose:dolichyl-phosphate glucosyltransferase; involved in asparagine-linked glycosylation in the endoplasmic reticulum; human ortholog ALG5 can partially complement yeast alg5 mutant
01_23_11	YER099C	PRS2	1	23	11	315	268	317	333	1.21269	1.03175		5-phospho-ribosyl-1(alpha)-pyrophosphate synthetase; synthesizes PRPP, which is required for nucleotide, histidine, and tryptophan biosynthesis; one of five related enzymes, which are active as heteromultimeric complexes; PRS2 has a paralog, PRS4, that arose from the whole genome duplication
01_23_12	YML110C	COQ5	1	23	12	275	232	286	286	1.23276	1.04		2-hexaprenyl-6-methoxy-1,4-benzoquinone methyltransferase; involved in ubiquinone (Coenzyme Q) biosynthesis; localizes to the matrix face of the mitochondrial inner membrane in a large complex with other ubiquinone biosynthetic enzymes; respiratory defect of the null mutant is partially complemented by human COQ5
01_23_13	YKL080W	VMA5	1	23	13	319	265	298	352	1.22642	1.01881		Subunit C of the V1 peripheral membrane domain of V-ATPase; part of the electrogenic proton pump found throughout the endomembrane system; required for the V1 domain to assemble onto the vacuolar membrane; the V1 peripheral membrane domain of vacuolar H+-ATPase (V-ATPase) has eight subunits
01_23_14	YLR350W	ORM2	1	23	14	300	248	297	324	1.25202	1.035		Protein that mediates sphingolipid homeostasis; evolutionarily conserved, required for resistance to agents that induce unfolded protein response; Orm1p and Orm2p together control membrane biogenesis by coordinating lipid homeostasis with protein quality control; protein abundance increases in response to DNA replication stress; ORM2 has a paralog, ORM1, that arose from the whole genome duplication
01_23_15	YIL154C	IMP2'	1	23	15	307	238	298	338	1.33613	1.03583		Transcriptional activator involved in maintenance of ion homeostasis; also involved in protection against DNA damage caused by bleomycin and other oxidants; contains a C-terminal leucine-rich repeat
01_23_16	YGL107C	RMD9	1	23	16	340	288	310	381	1.19965	1.01618		Mitochondrial protein that controls mitochondrial gene expression; binds the dodecamer element in mitochondrial mRNAs, facilitates processing and delivery of mitochondrial mRNAs to ribosomes; located on matrix face of the inner membrane and loosely associated with mitoribosomes; RMD9 has a paralog, YBR238C, that arose from the whole genome duplication
01_23_17	YCR002C	CDC10	1	23	17	200	212	122	100	0.523585	0.555	Hit	Component of the septin ring, required for cytokinesis; septins are GTP-binding proteins that assemble into rod-like hetero-oligomers that can associate to form filaments; septin rings at the mother-bud neck act as scaffolds for recruiting cell division factors and as barriers to prevent diffusion of specific proteins between mother and daughter cells; N-terminus interacts with phosphatidylinositol-4,5-bisphosphate; protein abundance increases under DNA damage stress
01_23_18	YNR026C	SEC12	1	23	18	277	255	252	302	1.08627	1		Guanine nucleotide exchange factor (GEF); activates Sar1p by catalyzing the exchange of GDP for GTP; required for the initiation of COPII vesicle formation in ER to Golgi transport; glycosylated integral membrane protein of the ER; SEC12 has a paralog, SED4, that arose from the whole genome duplication
01_23_19	YDR168W	CDC37	1	23	19	235	279	177	206	0.68638	0.814894		Essential Hsp90p co-chaperone; necessary for passage through the START phase of the cell cycle; stabilizes protein kinase nascent chains and participates along with Hsp90p in their folding
01_23_20	YBL045C	COR1	1	23	20	196	276	311	361	1.21739	1.71429		Core subunit of the ubiquinol-cytochrome c reductase complex; the ubiquinol-cytochrome c reductase complex (bc1 complex) is a component of the mitochondrial inner membrane electron transport chain
01_23_21	YDL225W	SHS1	1	23	21	367	247	302	360	1.34008	0.901907		Component of the septin ring that is required for cytokinesis; present at the ends of rod-like septin hetero-oligomers; C-terminal extension is important for recruitment of Bni5p to the mother-bud neck, which in turn is required for Myo1p recruitment and cytokinesis; undergoes sumoylation and phosphorylation during mitosis; protein abundance increases in response to DNA replication stress
01_23_22	YJL002C	OST1	1	23	22	115	269	167	127	0.546468	1.27826		Alpha subunit of the oligosaccharyltransferase complex of the ER lumen; complex catalyzes asparagine-linked glycosylation of newly synthesized proteins
01_23_23	YMR139W	RIM11	1	23	23	360	293	311	349	1.12628	0.916667		Protein kinase; required for signal transduction during entry into meiosis; promotes the formation of the Ime1p-Ume6p complex by phosphorylating Ime1p and Ume6p; shares similarity with mammalian glycogen synthase kinase 3-beta; protein abundance increases in response to DNA replication stress; RIM11 has a paralog, MRK1, that arose from the whole genome duplication
01_23_24	YOR354C	MSC6	1	23	24	363	270	317	341	1.21852	0.906336		Multicopy suppressor of HER2 involved in mitochondrial translation; mutant is defective in directing meiotic recombination events to homologous chromatids
01_23_25	YHR005C	GPA1	1	23	25	218	287	116	99	0.374564	0.493119	Hit	Subunit of G protein involved in pheromone response; GTP-binding alpha subunit of heterotrimeric G protein; negatively regulates mating pathway by sequestering G(beta)gamma and triggering an adaptive response; activates Vps34p at endosome; protein abundance increases in response to DNA replication stress; mutations in human homolog GNAS associated with McCune-Albright syndrome
01_23_26	YER072W	VTC1	1	23	26	349	283	315	324	1.12898	0.915473		Regulatory subunit of vacuolar transporter chaperone (VTC) complex; VTC complex is involved in membrane trafficking, vacuolar polyphosphate accumulation, microautophagy and non-autophagic vacuolar fusion; important regulator of substrate invagination from the vacuolar membrane; also binds mRNA; targeted to vacuole via AP-3 pathway; protein abundance increases in response to DNA replication stress
01_23_27	YIL041W	GVP36	1	23	27	360	303	312	315	1.03465	0.870833		BAR domain protein that localizes to early and late Golgi vesicles; required for adaptation to varying nutrient concentrations, fluid-phase endocytosis, polarization of the actin cytoskeleton, and vacuole biogenesis
01_23_28	YDR322W	MRPL35	1	23	28	335	283	293	329	1.09894	0.928358		Mitochondrial ribosomal protein of the large subunit; involved together with Mrp7p in assembly of cytochrome c oxidase
01_23_29	YER145C	FTR1	1	23	29	348	302	296	329	1.03477	0.897989		High affinity iron permease; involved in the transport of iron across the plasma membrane; forms complex with Fet3p; expression is regulated by iron; protein abundance increases in response to DNA replication stress
01_23_30	YIL043C	CBR1	1	23	30	344	270	278	299	1.06852	0.838663		Cytochrome b reductase and NADH-dependent reductase for Dph3p; required for diphthamide synthesis and tRNA wobble uridine modification; also detected in mitochondria; mutation in conserved NADH binding domain of the human ortholog results in type I methemoglobinemia
01_23_31	YGR210C	YGR210C	1	23	31	344	286	289	331	1.08392	0.901163		Putative protein of unknown function; green fluorescent protein (GFP)-fusion protein localizes to the cytoplasm
01_23_32	YBR227C	MCX1	1	23	32	346	296	277	343	1.0473	0.895954		Non-proteolytic ATPase of the AAA family; stimulates incorporation of the pyridoxal phosphate cofactor into Hem1p (5-aminolevulinic acid synthase); localized to the mitochondrial matrix; ortholog of vertebrate CLPX, which promotes erythropoiesis
01_23_33	YOR153W	PDR5	1	23	33	341	286	295	305	1.04895	0.879765		Plasma membrane ATP-binding cassette (ABC) transporter; multidrug transporter actively regulated by Pdr1p; also involved in steroid transport, cation resistance, and cellular detoxification during exponential growth; PDR5 has a paralog, PDR15, that arose from the whole genome duplication
01_23_34	YOR285W	RDL1	1	23	34	358	277	300	317	1.11372	0.861732		Thiosulfate sulfurtransferase; contains a rhodanese-like domain; localized to the mitochondrial outer membrane; protein abundance increases in response to DNA replication stress; similar to the human TSTD gene
01_23_35	YJR014W	TMA22	1	23	35	344	283	290	323	1.08304	0.890988		Ribosome-associated protein; involved along with heterodimeric partner Tma20p in recycling of 40S ribosomal subunits; involved in nonsense-mediated mRNA decay (NMD); contains a putative RNA binding domain; localizes to the cytoplasm in HTP studies; similar to human GRAP and human DRP1, which interacts with human Tma20p homolog MCT-1; protein abundance increases in response to DNA replication stress
01_23_36	YOR150W	MRPL23	1	23	36	344	275	306	354	1.2	0.959302		Mitochondrial ribosomal protein of the large subunit; localizes to vacuole in response to H2O2
01_23_37	YOR086C	TCB1	1	23	37	340	271	277	331	1.12177	0.894118		Lipid-binding ER tricalbin involved in ER-plasma membrane tethering; one of at least 7 proteins (Ice2p, Ist2p, Scs2/Scs22p, Tcb1-Tcb3p) that affect cER tethering and contact with the plasma membrane (PM); regulates PI4P levels by controlling access of the Sac1p phosphatase to its substrate PI4P in the PM; regulates PM phospholipid homeostasis; contains 3 calcium and lipid binding domains; localizes to the cortical ER and to mitochondria; C-termini of Tcb1p, Tcb2p and Tcb3p interact
01_23_38	YOR317W	FAA1	1	23	38	308	267	253	296	1.02809	0.891234		Long chain fatty acyl-CoA synthetase; activates fatty acids with a preference for C12:0-C16:0 chain lengths; role in the competitive import of long-chain fatty acids and sphingoid long-chain bases; accounts for most acyl-CoA synthetase activity; localizes to lipid particles and the plasma membrane; role in sphingolipid-to-glycerolipid metabolism; forms ER foci upon replication stress; faa1 faa4 double null complemented by any of human ACSBG1, ACSL1, 3, 4, 5, 6, SLC27A2, or 4
01_23_39	YIL057C	RGI2	1	23	39	363	262	274	337	1.16603	0.841598		Protein of unknown function; involved in energy metabolism under respiratory conditions; expression induced under carbon limitation and repressed under high glucose; RGI2 has a paralog, RGI1, that arose from the whole genome duplication
01_23_40	YLR203C	MSS51	1	23	40	353	268	287	348	1.1847	0.899433		Specific translational activator for the mitochondrial COX1 mRNA; loosely associated with the matrix face of the mitochondrial inner membrane; localizes to vacuole membrane in response to H2O2; influences both COX1 mRNA translation and Cox1p assembly into cytochrome c oxidase; binds to heme B, which may be a mechanism for sensing oxygen levels in order to regulate cytochrome c oxidase biogenesis
01_23_41	YHR147C	MRPL6	1	23	41	164	55	62	61	1.11818	0.375		Mitochondrial ribosomal protein of the large subunit
01_23_42	YHR098C	SFB3	1	23	42	205	266	162	160	0.605263	0.785366	Hit	Component of the Sec23p-Sfb3p heterodimer of the COPII vesicle coat; COPII coat is required for cargo selection during vesicle formation in ER to Golgi transport; scaffolding function of Lst1p required to generate vesicles that can accommodate difficult cargo proteins that include large oligomeric assemblies and asymmetrically distributed membrane proteins; with Atg40p acts in autophagy of the ER; homologous to Sec24p and Sfb2p
01_23_43	YCR054C	CTR86	1	23	43	196	263	140	153	0.557034	0.747449	Hit	Essential protein of unknown function; with orthologs in Ashbya gossypii and Candida albicans; similar to human ATXN10, mutations in which cause spinocerebellar ataxia type 10; codon usage corresponds to that observed for yeast genes expressed at low levels; relative distribution to the nucleus increases upon DNA replication stress
01_23_44	YER014W	HEM14	1	23	44	329	290	270	303	0.987931	0.870821		Protoporphyrinogen oxidase; a mitochondrial enzyme that catalyzes the seventh step in the heme biosynthetic pathway, converting protoporphyrinogen IX to protoporphyrin IX; inhibited by diphenyl ether-type herbicides
01_23_45	YOR273C	TPO4	1	23	45	337	260	282	306	1.13077	0.872404		Polyamine transporter of the major facilitator superfamily; member of the 12-spanner drug:H(+) antiporter DHA1 family; recognizes spermine, putrescine, and spermidine; localizes to the plasma membrane
01_23_46	YDR508C	GNP1	1	23	46	0	262	275	308	1.1126	#DIV/0!	#DIV/0!	Broad specificity amino acid permease; high-affinity glutamine permease; major serine permease with minor contributions from paralog Agp1p; role in serine uptake impacts cellular sphingolipid homeostasis; also transports Leu, Thr, Cys, Met and Asn; expression is fully dependent on Grr1p and modulated by the Ssy1p-Ptr3p-Ssy5p (SPS) sensor of extracellular amino acids
01_23_47	YAL012W	CYS3	1	23	47	201	254	188	188	0.740157	0.935323		Cystathionine gamma-lyase; catalyzes one of the two reactions involved in the transsulfuration pathway that yields cysteine from homocysteine with the intermediary formation of cystathionine; protein abundance increases in response to DNA replication stress
01_23_48	YDR234W	LYS4	1	23	48	240	304	303	368	1.10362	1.39792		Homoaconitase; catalyzes the conversion of homocitrate to homoisocitrate, which is a step in the lysine biosynthesis pathway
01_24_01	YJR058C	APS2	1	24	1	320	293	362	406	1.31058	1.2		Small subunit of the clathrin-associated adaptor complex AP-2; AP-2 is involved in protein sorting at the plasma membrane; related to the sigma subunit of the mammalian plasma membrane clathrin-associated protein (AP-2) complex
01_24_02	YOL093W	TRM10	1	24	2	322	276	290	333	1.12862	0.967391		tRNA methyltransferase; methylates the N-1 of guanine at position 9 in tRNAs; involved in the methylation of guanosine and uridine ribonucleosides in mRNA; member of the SPOUT (SpoU-TrmD) methyltransferase family; human ortholog TRMT10A plays a role in the pathogenesis of microcephaly and early onset diabetes; an 18-mer ncRNA originates from the TRM10 locus; genetic analysis shows the 18-mer ncRNA is a translational regulator; protein abundance increases in response to DNA replication stress
01_24_03	YDL219W	DTD1	1	24	3	296	263	300	306	1.15209	1.02365		D-Tyr-tRNA(Tyr) deacylase; functions in protein translation, may affect nonsense suppression via alteration of the protein synthesis machinery; ubiquitous among eukaryotes
01_24_04	YGR278W	CWC22	1	24	4	215	251	290	303	1.18127	1.37907		Spliceosome-associated protein that is required for pre-mRNA splicing; necessary for Prp2p function at the first catalytic step of splicing; has similarity to S. pombe Cwf22p; CWC22 is an essential protein
01_24_05	YLR084C	RAX2	1	24	5	310	259	265	319	1.12741	0.941935		Protein required for the maintenance of bud site selection; localizes; localization to the bud neck and previous sites of cell division (bud scars; cytokinesis remnants (CRMs)) is interdependent with Rax2p; required with Rax1p to anchor both Nba1p and Nis1p to CRMs where a Cdc42p inhibitory zone is established preventing repolarization of cells at previous division sites; RAX2 mRNA stability is regulated by Mpt5p; predicted type I membrane-spanning protein; N-glycosylated
01_24_06	YKL069W	YKL069W	1	24	6	302	262	276	327	1.15076	0.998344		Methionine-R-sulfoxide reductase; reduces the R enantiomer of free Met-SO, in contrast to Ycl033Cp which reduces Met-R-SO in a peptide linkage; has a role in protection against oxidative stress; capable of binding and degrading patulin, a polyketide mycotoxin, forming E-ascladiol; relative distribution to the nucleus increases upon DNA replication stress
01_24_07	YDL234C	GYP7	1	24	7	336	251	273	320	1.18127	0.88244		GTPase-activating protein for yeast Rab family members; members include Ypt7p (most effective), Ypt1p, Ypt31p, and Ypt32p (in vitro); involved in vesicle mediated protein trafficking; contains a PH-like domain
01_24_08	YGL238W	CSE1	1	24	8	0	0	0	0	#DIV/0!	#DIV/0!	#DIV/0!	Nuclear envelope protein that acts as a recycling factor; mediates the nuclear export of Srp1p (importin alpha) back to the cytoplasm after its import substrates have been released into the nucleoplasm, thereby allowing the participation of Srp1p in multiple rounds of nuclear import; required for accurate chromosome segregation; homolog of metazoan CAS and human CSE1L, overexpression of which is implicated in cancer progression
01_24_09	YCR038C	BUD5	1	24	9	314	274	292	335	1.14416	0.998408		GTP/GDP exchange factor for Rsr1p (Bud1p); required for both axial and bipolar budding patterns; mutants exhibit random budding in all cell types
01_24_10	YBR151W	APD1	1	24	10	311	267	288	333	1.16292	0.998392		2Fe-2S cytosolic protein of unknown function; bishistidinyl coordinated, non-Rieske [2Fe-2S] cluster containing thiredoxin-like ferredoxin; required for normal localization of actin patches and for normal tolerance of sodium ions and hydrogen peroxide; green fluorescent protein (GFP)-fusion protein localizes to both the nucleus and the cytoplasm; homologous to AIM32
01_24_11	YMR196W	YMR196W	1	24	11	314	277	290	339	1.13538	1.00159		Putative protein of unknown function; green fluorescent protein (GFP)-fusion protein localizes to the cytoplasm; YMR196W is not an essential gene
01_24_12	YPL151C	PRP46	1	24	12	157	278	113	113	0.406475	0.719745	Hit	Member of the NineTeen Complex (NTC); this complex contains Prp19p and stabilizes U6 snRNA in catalytic forms of the spliceosome containing U2, U5, and U6 snRNAs
01_24_13	YOL062C	APM4	1	24	13	319	275	286	345	1.14727	0.989028		Cargo-binding mu subunit of AP-2; AP-2 is a heterotetrameric endocytic cargo-binding adaptor that facilitates uptake of membrane proteins during clathrin-mediated endocytosis; Apm4p is required for AP-2 function and localization, and binds cell wall stress receptor Mid2p; AP-2 is required for cell polarity responses to pheromone, nutritional status and cell wall damage in S. cerevisiae, and for hyphal growth in C. albicans; AP-2 complex is conserved in mammals
01_24_14	YGR203W	YCH1	1	24	14	315	278	303	342	1.16007	1.02381		Phosphatase with sequence similarity to Mih1p; member of the Cdc25p subfamily of tyrosine phosphatases and Arr2p, an arsenate reductase, based on the presence of a rhodanese-homology domain; green fluorescent protein (GFP)-fusion protein localizes to both the cytoplasm and the nucleus
01_24_15	YKL116C	PRR1	1	24	15	327	285	314	351	1.16667	1.01682		Serine/threonine protein kinase; inhibits pheromone induced signaling downstream of MAPK, possibly at the level of the Ste12p transcription factor
01_24_16	YBL026W	LSM2	1	24	16	282	0	0	0	#DIV/0!	0	#DIV/0!	Lsm (Like Sm) protein; part of heteroheptameric complexes (Lsm2p-7p and either Lsm1p or 8p): cytoplasmic Lsm1p complex involved in mRNA decay; nuclear Lsm8p complex part of U6 snRNP and possibly involved in processing tRNA, snoRNA, and rRNA; relocalizes from nucleus to cytoplasmic foci upon DNA replication stress
01_24_17	YJL085W	EXO70	1	24	17	75	274	43	56	0.180657	0.66	Hit	Subunit of the exocyst complex; the exocyst mediates polarized targeting and tethering of post-Golgi secretory vesicles to active sites of exocytosis prior to SNARE-mediated fusion; PtdIns[4,5]P2-binding protein that localizes to exocytic sites in an actin-independent manner, targeting and anchoring the exocyst with Sec3p; involved in exocyst assembly; direct downstream effector of Rho3p and Cdc42p; relocalizes from bud neck to cytoplasm upon DNA replication stress
01_24_18	YHR034C	PIH1	1	24	18	309	290	273	314	1.01207	0.949838		Component of the conserved R2TP complex (Rvb1-Rvb2-Tah1-Pih1); R2TP complex interacts with Hsp90 (Hsp82p and Hsc82p) to mediate assembly large protein complexes such as box C/D snoRNPs and RNA polymerase II
01_24_19	YGR087C	PDC6	1	24	19	347	286	299	355	1.14336	0.942363		Minor isoform of pyruvate decarboxylase; decarboxylates pyruvate to acetaldehyde, involved in amino acid catabolism; transcription is glucose- and ethanol-dependent, and is strongly induced during sulfur limitation
01_24_20	YOR213C	SAS5	1	24	20	361	280	303	365	1.19286	0.925208		Subunit of the SAS complex (Sas2p, Sas4p, Sas5p); acetylates free histones and nucleosomes and regulates transcriptional silencing; stimulates Sas2p HAT activity
01_24_21	YCR030C	SYP1	1	24	21	365	283	309	360	1.18198	0.916438		Inhibitor of Las17p-mediated Arp2/3 complex activation; F-BAR protein that directly inhibits Las17p stimulation of Arp2/3 complex-mediated actin assembly in vitro; involved in formation of the endocytic site; intrinsically disordered domain induces bundling of Cdc11p-capped septin filaments to promote septin collar assembly, similar to mammalian ortholog FCHo2; localizes to sites of polarized growth, the septin ring, and endocytic patches; involved in actin cytoskeletal organization
01_24_22	YDR140W	MTQ2	1	24	22	265	233	237	238	1.01931	0.896226		S-adenosylmethionine-dependent methyltransferase; subunit of complex with Trm112p that methylates translation release factor Sup45p (eRF1) in the ternary complex eRF1-eRF3-GTP; similar to E.coli PrmC; member of the seven beta-strand family
01_24_23	YNL129W	NRK1	1	24	23	380	268	300	344	1.20149	0.847368		Nicotinamide riboside kinase; catalyzes the phosphorylation of nicotinamide riboside and nicotinic acid riboside in salvage pathways for NAD+ biosynthesis
01_24_24	YHR118C	ORC6	1	24	24	152	284	129	137	0.46831	0.875		Subunit of the origin recognition complex (ORC); ORC directs DNA replication by binding to replication origins and is also involved in transcriptional silencing; phosphorylated by Cdc28p; mutation in the human Orc6p is linked to Meier-Gorlin syndrome
01_24_25	YGR092W	DBF2	1	24	25	81	0	0	0	#DIV/0!	0	#DIV/0!	Ser/Thr kinase involved in transcription and stress response; functions as part of a network of genes in exit from mitosis; localization is cell cycle regulated; activated by Cdc15p during the exit from mitosis; also plays a role in regulating the stability of SWI5 and CLB2 mRNAs; phosphorylates Chs2p to regulate primary septum formation and Hof1p to regulate cytokinesis; DBF2 has a paralog, DBF20, that arose from the whole genome duplication
01_24_26	YOR156C	NFI1	1	24	26	379	283	313	332	1.13958	0.850923		SUMO E3 ligase; catalyzes sumoylation of Yku70p/80p and Sir4p promoting telomere anchoring to the nuclear envelope and regulating telomerase activity; DNA-bound form catalyzes a DNA-damaged triggered sumoylation wave resulting in multisite modification of several DNA repair proteins, enhancing interactions between these proteins and accelerating repair; sumoylates Cse4p, a prerequisite for STUbL-mediated Ub-dependent degradation; role in telomere length maintenance
01_24_27	YML117W	NAB6	1	24	27	356	328	303	340	0.980183	0.90309		mRNA-binding protein; binds to the 3'UTR of cell wall-related mRNAs and stabilizes these mRNAs, acting in parallel to cell wall integrity signaling to maintain expression of cell wall genes during stress; acts antagonistically to Nab6p; deletion mutants display increased sensitivity to some cell wall disrupting agents; expression negatively regulated by cAMP
01_24_28	YAL033W	POP5	1	24	28	342	265	296	302	1.1283	0.874269		Subunit of both RNase MRP and nuclear RNase P; RNase MRP cleaves pre-rRNA, while nuclear RNase P cleaves tRNA precursors to generate mature 5' ends and facilitates turnover of nuclear RNAs
01_24_29	YOL070C	NBA1	1	24	29	354	296	308	328	1.07432	0.898305		Protein involved in axial bud site selection; prevents repolarization of cells at previous division sites; recruited by Aim44p and Nap1p to the cell cortex and to cytokinesis remnants (bud scars) where it prevents Rsr1p-mediated activation of Cdc24p, the Cdc42p GEF; localizes to the cytoplasm, and the cell division site prior to being stably recruited to cytokinesis remnants; establishes the transient localization of Rga1p, a Cdc42p GAP, at bud scars along with Nis1p; potential Cdc28p substrate
01_24_30	YBL001C	ECM15	1	24	30	355	278	296	324	1.11511	0.873239		Non-essential protein of unknown function; likely exists as tetramer, may be regulated by the binding of small-molecule ligands (possibly sulfate ions), may have a role in yeast cell-wall biogenesis
01_24_31	YER007C-A	TMA20	1	24	31	344	286	293	328	1.08566	0.902616		Ribosome-associated protein; involved along with heterodimeric partner Tma22p in recycling of 40S ribosomal subunits; involved in nonsense-mediated mRNA decay (NMD); contains a putative RNA binding domain; null mutant exhibits translation defects; localizes to the cytosol; has homology to human oncogene MCT-1; protein abundance increases in response to DNA replication stress
01_24_32	YHR167W	THP2	1	24	32	309	308	268	325	0.962662	0.959547		Subunit of the THO and TREX complexes; THO connects transcription elongation and mitotic recombination, and TREX is recruited to activated genes and couples transcription to mRNA export; involved in telomere maintenance
01_24_33	YFL047W	RGD2	1	24	33	358	278	289	339	1.1295	0.877095		GTPase-activating protein (RhoGAP) for Cdc42p and Rho5p; relocalizes from bud neck to cytoplasm upon DNA replication stress
01_24_34	YJL146W	IDS2	1	24	34	362	304	298	344	1.05592	0.88674		Protein involved in modulation of Ime2p activity during meiosis; appears to act indirectly to promote Ime2p-mediated late meiotic functions; found in growing cells and degraded during sporulation
01_24_35	YML017W	PSP2	1	24	35	329	277	258	307	1.01986	0.858663		Asn rich cytoplasmic protein with a role in clathrin suppresion; contains RGG motifs; high-copy suppressor of group II intron-splicing defects of a mutation in MRS2 and of a conditional mutation in POL1 (DNA polymerase alpha); possible role in mitochondrial mRNA splicing
01_24_36	YJL013C	MAD3	1	24	36	312	272	243	309	1.01471	0.884615		Subunit of spindle-assembly checkpoint complex; involved in delaying anaphase onset in cells with defects in mitotic spindle assembly; pseudosubstrate inhibitor of APC(Cdc20), the anaphase promoting complex involved in securin (Pds1p) turnover; MAD3 has a paralog, BUB1, that arose from the whole genome duplication
01_24_37	YBR059C	AKL1	1	24	37	305	272	262	305	1.04228	0.929508		Ser/Thr protein kinase; phosphorylates Pan1p, Sla1p and Ent1p to negatively regulate endocytosis in response to membrane stress; regulates actin cytoskeleton organization and clathrin-dependent endocytosis; phosphorylated and inhibited by upstream kinase, Fpk1p; member, along with Ark1p and Prk1p, of the Ark kinase family
01_24_38	YHR087W	RTC3	1	24	38	314	271	277	336	1.131	0.976115		Protein of unknown function involved in RNA metabolism; has structural similarity to SBDS, the human protein mutated in Shwachman-Diamond Syndrome (the yeast SBDS ortholog is SDO1); null mutation suppresses cdc13-1 temperature sensitivity; protein abundance increases in response to DNA replication stress
01_24_39	YMR303C	ADH2	1	24	39	314	293	274	349	1.06314	0.992038		Glucose-repressible alcohol dehydrogenase II; catalyzes the conversion of ethanol to acetaldehyde; involved in the production of certain carboxylate esters; regulated by ADR1
01_24_40	YPR168W	NUT2	1	24	40	65	284	62	31	0.163732	0.715385	Hit	Subunit of the RNA polymerase II mediator complex; conserved from yeast to human; associates with core polymerase subunits to form the RNA polymerase II holoenzyme; required for transcriptional activation and has a role in basal transcription; protein abundance increases in response to DNA replication stress
01_24_41	YGL233W	SEC15	1	24	41	29	0	0	0	#DIV/0!	0	#DIV/0!	Essential 113 kDa subunit of the exocyst complex; the exocyst mediates polarized targeting and tethering of post-Golgi secretory vesicles to active sites of exocytosis prior to SNARE-mediated fusion; interacts with and functions as a downstream effector of active, GTP-bound Sec4p, a Rab family GTPase
01_24_42	YDL053C	PBP4	1	24	42	324	324	284	342	0.966049	0.966049		Pbp1p binding protein; interacts strongly with Pab1p-binding protein 1 (Pbp1p) in the yeast two-hybrid system; also interacts with Lsm12p in a copurification assay; relative distribution to the nucleus increases upon DNA replication stress; also detected in peroxisomes
01_24_43	YPL199C	YPL199C	1	24	43	331	306	322	380	1.14706	1.06042		Protein involved in nonstop mRNA decay; predicted to be palmitoylated
01_24_44	YML112W	CTK3	1	24	44	146	231	122	138	0.562771	0.890411		Gamma subunit of C-terminal domain kinase I; CTDK-I phosphorylates RNA polymerase II subunit Rpo21p to affect transcription and pre-mRNA 3' end processing, and also phosphorylates ribosomal protein Rps2p to increase translational fidelity; protein abundance increases in response to DNA replication stress
01_24_45	YLR319C	BUD6	1	24	45	293	256	211	239	0.878906	0.767918		Actin- and formin-interacting protein; nucleation-promoting factor (NPF) for Bni1p and Bnr1p during actin cable assembly and organization; enhances Bnr1p-mediated actin nucleation, alleviating Hof1p inhibition through competitive binding; interacts with Bni1p via a C-terminal triple helical coiled-coil domain; role in polarized cell growth; isolated as a bipolar budding mutant; localizes to the presumptive bud site, small bud tips, the bud neck and secretory vesicles; potential Cdc28p substrate
01_24_46	YDR051C	DET1	1	24	46	315	253	248	303	1.08893	0.874603		Acid phosphatase; involved in the non-vesicular transport of sterols in both directions between the endoplasmic reticulum and plasma membrane; deletion confers sensitivity to nickel
01_24_47	YDL167C	NRP1	1	24	47	302	292	346	431	1.33048	1.28642		Putative RNA binding protein of unknown function; localizes to stress granules induced by glucose deprivation; predicted to be involved in ribosome biogenesis
01_24_48	YEL050C	RML2	1	24	48	304	291	293	343	1.09278	1.04605		Mitochondrial ribosomal protein of the large subunit (L2); has similarity to E. coli L2 ribosomal protein; mutant allele (fat21) causes inability to utilize oleate, and induce oleic acid oxidation; may interfere with activity of the Adr1p transcription factor
01_25_01	YLR354C	TAL1	1	25	1	297	320	366	402	1.2	1.29293		Transaldolase, enzyme in the non-oxidative pentose phosphate pathway; converts sedoheptulose 7-phosphate and glyceraldehyde 3-phosphate to erythrose 4-phosphate and fructose 6-phosphate; TAL1 has a paralog, NQM1, that arose from the whole genome duplication
01_25_02	YPR103W	PRE2	1	25	2	0	0	0	0	#DIV/0!	#DIV/0!	#DIV/0!	Beta 5 subunit of the 20S proteasome; responsible for the chymotryptic activity of the proteasome; localizes to peroxisomes in oleate-growing cells
01_25_03	YDR399W	HPT1	1	25	3	323	261	308	321	1.20498	0.973684		Dimeric hypoxanthine-guanine phosphoribosyltransferase; catalyzes the transfer of the phosphoribosyl portion of 5-phosphoribosyl-alpha-1-pyrophosphate to a purine base (either guanine or hypoxanthine) to form pyrophosphate and a purine nucleotide (either guanosine monophosphate or inosine monophosphate); mutations in the human homolog HPRT1 can cause Lesch-Nyhan syndrome and Kelley-Seegmiller syndrome
01_25_04	YGL026C	TRP5	1	25	4	70	223	36	51	0.195067	0.621429	Hit	Tryptophan synthase; catalyzes the last step of tryptophan biosynthesis; regulated by the general control system of amino acid biosynthesis
01_25_05	YNL030W	HHF2	1	25	5	303	195	258	283	1.38718	0.892739		Histone H4; core histone protein required for chromatin assembly and chromosome function; one of two identical histone proteins (see also HHF1); contributes to telomeric silencing; N-terminal domain involved in maintaining genomic integrity
01_25_06	YPL125W	KAP120	1	25	6	217	217	188	176	0.83871	0.83871		Karyopherin responsible for the nuclear import of Rpf1p; Rpf1p is a ribosome maturation factor
01_25_07	YML106W	URA5	1	25	7	300	234	234	269	1.07479	0.838333		Major orotate phosphoribosyltransferase (OPRTase) isozyme; catalyzes the fifth enzymatic step in de novo biosynthesis of pyrimidines, converting orotate into orotidine-5'-phosphate; URA5 has a paralog, URA10, that arose from the whole genome duplication
01_25_08	YHR049W	FSH1	1	25	8	314	265	282	303	1.10377	0.931529		Lysophospholipase; hydrolyzes lysophosphatidylserine to release free fatty acid; involved in regulated cell death; localizes to both the nucleus and cytoplasm; contains a catalytic triad of Ser-His-Asp that is part of an alpha/beta hydrolase fold and a lipase motif (GXSXG); sequence similarity to Fsh2p and Fsh3p and the human candidate tumor suppressor and serine hydrolase, OVCA2
01_25_09	YBL002W	HTB2	1	25	9	308	264	292	309	1.13826	0.975649		Histone H2B; core histone protein required for chromatin assembly and chromosome function; nearly identical to HTB1; Rad6p-Bre1p-Lge1p mediated ubiquitination regulates reassembly after DNA replication, transcriptional activation, meiotic DSB formation and H3 methylation
01_25_10	YAL016W	TPD3	1	25	10	308	223	268	284	1.23767	0.896104		Regulatory subunit A of the heterotrimeric PP2A complex; the heterotrimeric protein phosphatase 2A (PP2A) complex also contains regulatory subunit Cdc55p and either catalytic subunit Pph21p or Pph22p; required for cell morphogenesis and transcription by RNA polymerase III
01_25_11	YJR139C	HOM6	1	25	11	311	275	287	257	0.989091	0.874598		Homoserine dehydrogenase (L-homoserine:NADP oxidoreductase); dimeric enzyme that catalyzes the third step in the common pathway for methionine and threonine biosynthesis; enzyme has nucleotide-binding, dimerization and catalytic regions
01_25_12	YER134C	YER134C	1	25	12	324	268	292	327	1.15485	0.955247		Magnesium-dependent acid phosphatase; member of the haloacid dehalogenase superfamily; non-essential gene
01_25_13	YBR009C	HHF1	1	25	13	226	232	219	252	1.01509	1.04204		Histone H4; core histone protein required for chromatin assembly and chromosome function; one of two identical histone proteins (see also HHF2); contributes to telomeric silencing; involved in mRNA multiplexing; N-terminal domain involved in maintaining genomic integrity
01_25_14	YJR132W	NMD5	1	25	14	248	279	247	220	0.836918	0.941532		Karyopherin; a carrier protein involved in nuclear import of proteins; importin beta homolog
01_25_15	YJR070C	LIA1	1	25	15	322	281	301	349	1.15658	1.00932		Deoxyhypusine hydroxylase; HEAT-repeat containing metalloenzyme that catalyzes hypusine formation; binds to and is required for the modification of Hyp2p (eIF5A); complements S. pombe mmd1 mutants defective in mitochondrial positioning; protein abundance increases in response to DNA replication stress
01_25_16	YDL103C	QRI1	1	25	16	61	266	75	74	0.280075	1.22131		UDP-N-acetylglucosamine pyrophosphorylase; catalyzes the formation of UDP-N-acetylglucosamine (UDP-GlcNAc), which is important in cell wall biosynthesis, protein N-glycosylation, and GPI anchor biosynthesis; protein abundance increases in response to DNA replication stress
01_25_17	YPL004C	LSP1	1	25	17	330	288	296	375	1.16493	1.01667		Eisosome core component; eisosomes are large immobile patch structures at the cell cortex associated with endocytosis; phosphorylated on Thr233 upon Pkc1p hyperactivation in a Slt2p MAPK-dependent fashion; null mutants show activation of Pkc1p/Ypk1p stress resistance pathways; member of the BAR domain family
01_25_18	YOR209C	NPT1	1	25	18	320	284	291	324	1.08275	0.960938		Nicotinate phosphoribosyltransferase; acts in the salvage pathway of NAD+ biosynthesis; required for silencing at rDNA and telomeres and has a role in silencing at mating-type loci; localized to the nucleus
01_25_19	YHR047C	AAP1	1	25	19	318	286	289	349	1.11538	1.00314		Arginine/alanine amino peptidase; overproduction stimulates glycogen accumulation; AAP1 has a paralog, APE2, that arose from the whole genome duplication
01_25_20	YER003C	PMI40	1	25	20	113	285	128	80	0.364912	0.920354		Mannose-6-phosphate isomerase; catalyzes the interconversion of fructose-6-P and mannose-6-P; required for early steps in protein mannosylation
01_25_21	YGR086C	PIL1	1	25	21	349	287	306	335	1.11672	0.918338		Eisosome core component involved in endocytosis; mitochondria phosphoprotein that localizes to the outer membrane and is involved in maintaining mitochondrial morphology and mitophagy; phosphorylated (T233) upon Pkc1p hyperactivation in a Slt2p MAPK-dependent fashion; null mutant shows activation of Pkc1p/Ypk1p stress resistance pathways; BAR domain family member; protein increases in abundance and relocalizes from the plasma membrane to cytoplasm upon DNA replication stress
01_25_22	YKL117W	SBA1	1	25	22	367	276	317	335	1.18116	0.888283		Co-chaperone that binds and regulates Hsp90 family chaperones; plays a role in determining prion variants; important for pp60v-src activity in yeast; homologous to the mammalian p23 proteins, and like p23 can regulate telomerase activity; protein abundance increases in response to DNA replication stress
01_25_23	YLR420W	URA4	1	25	23	371	317	324	351	1.06467	0.909704		Dihydroorotase; catalyzes the third enzymatic step in the de novo biosynthesis of pyrimidines, converting carbamoyl-L-aspartate into dihydroorotate
01_25_24	YDR158W	HOM2	1	25	24	372	290	342	256	1.03103	0.803763		Aspartic beta semi-aldehyde dehydrogenase; catalyzes the second step in the common pathway for methionine and threonine biosynthesis; expression regulated by Gcn4p and the general control of amino acid synthesis
01_25_25	YBR127C	VMA2	1	25	25	255	255	208	127	0.656863	0.656863	Hit	Subunit B of V1 peripheral membrane domain of vacuolar H+-ATPase; electrogenic proton pump found throughout the endomembrane system; contains nucleotide binding sites; also detected in the cytoplasm; protein abundance increases in response to DNA replication stress; human homolog ATP6V1B1, implicated in autosomal-recessive distal renal tubular acidosis (RTA) with sensorineural deafness, complements yeast null mutant
01_25_26	YPL012W	RRP12	1	25	26	0	0	0	0	#DIV/0!	#DIV/0!	#DIV/0!	Protein required for export of the ribosomal subunits; associates with the RNA components of the pre-ribosomes; has a role in nuclear import in association with Pse1p; also plays a role in the cell cycle and the DNA damage response; contains HEAT-repeats
01_25_27	YDR346C	SVF1	1	25	27	341	301	309	318	1.04153	0.919355		Ceramide binding protein; putative ceramide transfer protein involved in the nonvesicular transport of ceramides between the endoplasmic reticulum and Golgi apparatus; contributes to sphingolipid biosynthesis at the cis-Golgi; localizes to the cis-Golgi and the cytoplasm; required for the diauxic growth shift; promotes survival in mammalian cells under apoptosis-inducing conditions; mutant has increased aneuploidy tolerance
01_25_28	YBL056W	PTC3	1	25	28	341	315	269	315	0.926984	0.856305		Type 2C protein phosphatase (PP2C); dephosphorylates Hog1p (see also Ptc2p) to limit maximal kinase activity induced by osmotic stress; dephosphorylates T169 phosphorylated Cdc28p (see also Ptc2p); role in DNA damage checkpoint inactivation; PTC3 has a paralog, PTC2, that arose from the whole genome duplication
01_25_29	YDL185W	VMA1	1	25	29	186	248	153	84	0.477823	0.637097	Hit	Subunit A of the V1 peripheral membrane domain of V-ATPase; protein precursor undergoes self-catalyzed splicing to yield the extein Tfp1p and the intein Vde (PI-SceI), which is a site-specific endonuclease; the V1 peripheral membrane domain of the vacuolar H+-ATPase (V-ATPase) has eight subunits; involved in methionine restriction extension of chronological lifespan in an autophagy-dependent manner
01_25_30	YDR395W	SXM1	1	25	30	320	311	287	304	0.950161	0.923438		Nuclear transport factor (karyopherin); involved in protein transport between the cytoplasm and nucleoplasm; similar to Nmd5p, Cse1p, Lph2p, and the human cellular apoptosis susceptibility protein, CAS1
01_25_31	YNL135C	FPR1	1	25	31	324	268	275	266	1.00933	0.834877		Peptidyl-prolyl cis-trans isomerase (PPIase); binds to FK506 and rapamycin; also binds to the nonhistone chromatin binding protein Hmo1p and may regulate its assembly or function; associates with promoters of ribosomal protein genes; acts as chaperone to prevent protein aggregation; N-terminally propionylated in vivo; mutation is functionally complemented by human FKBP1A
01_25_32	YPR190C	RPC82	1	25	32	0	0	0	0	#DIV/0!	#DIV/0!	#DIV/0!	RNA polymerase III subunit C82
01_25_33	YDR342C	HXT7	1	25	33	358	317	287	327	0.968454	0.857542		High-affinity glucose transporter; member of the major facilitator superfamily, nearly identical to Hxt6p, expressed at high basal levels relative to other HXTs, expression repressed by high glucose levels; HXT7 has a paralog, HXT4, that arose from the whole genome duplication
01_25_34	YOR157C	PUP1	1	25	34	0	0	0	0	#DIV/0!	#DIV/0!	#DIV/0!	Beta 2 subunit of the 20S proteasome; endopeptidase with trypsin-like activity that cleaves after basic residues; synthesized as a proprotein before being proteolytically processed for assembly into 20S particle; human homolog is subunit Z
01_25_35	YLR421C	RPN13	1	25	35	317	280	270	314	1.04286	0.921136		Subunit of the 19S regulatory particle of the 26S proteasome lid; acts as a ubiquitin receptor for the proteasome; null mutants accumulate ubiquitinated Gcn4p and display decreased 26S proteasome stability; protein abundance increases in response to DNA replication stress
01_25_36	YBR170C	NPL4	1	25	36	63	301	23	44	0.111296	0.531746	Hit	Substrate-recruiting cofactor of the Cdc48p-Npl4p-Ufd1p segregase; K48-specific Ub chain binding receptor that assists Cdc48p in the dislocation of misfolded, polyubiquitinated ERAD substrates destined for proteasomal degradation; role in regulated destruction of ER membrane proteins, like HMG-CoA reductase (Hmg1/2p), cytosolic proteins (Fbp1p) and mislocalized proteins (Cse4p); mobilizes membrane-bound transcription factors by regulated Ub/proteasome-dependent processing; contains a UBX domain
01_25_37	YBR072W	HSP26	1	25	37	327	273	261	308	1.04212	0.870031		Small heat shock protein (sHSP) with chaperone activity; forms hollow, sphere-shaped oligomers that suppress unfolded proteins aggregation; long-lived protein that is preferentially retained in mother cells and forms cytoplasmic foci; oligomer activation requires heat-induced conformational change; also has mRNA binding activity
01_25_38	YDR054C	CDC34	1	25	38	0	0	0	0	#DIV/0!	#DIV/0!	#DIV/0!	Ubiquitin-conjugating enzyme (E2); catalytic subunit of SCF ubiquitin-protein ligase complex (together with Skp1p, Rbx1p, Cdc53p, and an F-box protein) that regulates cell cycle progression by targeting key substrates for degradation; protein abundance increases in response to DNA replication stress; human CDC34 functionally complements the thermosensitivity of the cdc34-2 mutant
01_25_39	YBR248C	HIS7	1	25	39	307	246	233	298	1.07927	0.864821		Imidazole glycerol phosphate synthase; glutamine amidotransferase:cyclase that catalyzes the fifth step of histidine biosynthesis and also produces 5-aminoimidazole-4-carboxamide ribotide (AICAR), a purine precursor
01_25_40	YLR438C-A	LSM3	1	25	40	235	270	160	142	0.559259	0.642553	Hit	Lsm (Like Sm) protein; part of heteroheptameric complexes (Lsm2p-7p and either Lsm1p or 8p): cytoplasmic Lsm1p complex involved in mRNA decay; nuclear Lsm8p complex part of U6 snRNP and possibly involved in processing tRNA, snoRNA, and rRNA; protein increases in abundance and relocalizes from nucleus to cytoplasmic foci upon DNA replication stress
01_25_41	YCR021C	HSP30	1	25	41	316	268	268	316	1.08955	0.924051		Negative regulator of the H(+)-ATPase Pma1p; stress-responsive protein; hydrophobic plasma membrane localized; induced by heat shock, ethanol treatment, weak organic acid, glucose limitation, and entry into stationary phase
01_25_42	YGL201C	MCM6	1	25	42	0	0	0	0	#DIV/0!	#DIV/0!	#DIV/0!	Protein involved in DNA replication; component of the Mcm2-7 hexameric helicase complex that binds chromatin as a part of the pre-replicative complex; forms a subcomplex with Mcm4p and Mcm7p
01_25_43	YLR144C	ACF2	1	25	43	0	0	0	0	#DIV/0!	#DIV/0!	#DIV/0!	Intracellular beta-1,3-endoglucanase; expression is induced during sporulation; may have a role in cortical actin cytoskeleton assembly; protein abundance increases in response to DNA replication stress
01_25_44	YEL037C	RAD23	1	25	44	298	243	213	262	0.977366	0.79698		Proteasome-associated ubiquitin receptor; K48-specific Ub chain binding protein that recruits substrates to the proteasome; subunit of nuclear excision repair factor 2 (NER2) with Rad4p that binds damaged DNA during NER, linking repair to proteolysis; NER2 binds DDR gene promoters to repress transcription in the absence of damage; stimulates Png1p-induced protein deglycosylation; contains a Ub-like (UBL) and two Ub-associated (UBA) domains; UBA2 protects Rad23p from proteasomal degradation
01_25_45	YLR044C	PDC1	1	25	45	257	216	212	236	1.03704	0.871595		Major of three pyruvate decarboxylase isozymes; key enzyme in alcoholic fermentation; decarboxylates pyruvate to acetaldehyde; involved in amino acid catabolism; subject to glucose-, ethanol-, and autoregulation; activated by phosphorylation in response to glucose levels; N-terminally propionylated in vivo; protein tyrosine nitration on Tyr157 or Tyr344 inhibits activity and impairs fermentation
01_25_46	YPL031C	PHO85	1	25	46	173	227	146	140	0.629956	0.82659		Cyclin-dependent kinase; has ten cyclin partners; involved in regulating the cellular response to nutrient levels, environmental conditions and progression through the cell cycle; involved in the hyperphosphorylation of Srl3p (Whi7p), regulating protein stability, mRNA levels and promotion of START; human lissencephaly-associated homolog CDK5 functionally complements null mutation
01_25_47	YGL009C	LEU1	1	25	47	301	272	268	303	1.04963	0.948505		Isopropylmalate isomerase; catalyzes the second step in the leucine biosynthesis pathway
01_25_48	YGR158C	MTR3	1	25	48	0	333	304	375	1.01952	#DIV/0!	#DIV/0!	Exosome non-catalytic core component; involved in 3'-5' RNA processing and degradation in both the nucleus and the cytoplasm; has similarity to E. coli RNase PH and to human hMtr3p (EXOSC6)
01_26_01	YGL122C	NAB2	1	26	1	130	261	105	132	0.454023	0.911538		Nuclear polyadenylated RNA-binding protein; required for nuclear mRNA export and poly(A) tail length control; stimulates RNA polymerase III transcription by enhancing TFIIIB binding to promoters; dimerizes upon RNA binding; protects mRNA against decay by nuclear exosome in a poly(A)-tail-dependent manner; involved in forming export-competent mRNPs in the nucleus; autoregulates mRNA levels; NLS binds Kap104p; protein abundance increases under DNA replication stress; related to human hnRNPs
01_26_02	YGR061C	ADE6	1	26	2	66	245	51	56	0.218367	0.810606		Formylglycinamidine-ribonucleotide (FGAM)-synthetase; catalyzes a step in the 'de novo' purine nucleotide biosynthetic pathway
01_26_03	YML115C	VAN1	1	26	3	310	265	284	327	1.15283	0.985484		Component of the mannan polymerase I; complex contains Van1p and Mnn9p and is involved in the first steps of mannan synthesis; mutants are vanadate-resistant
01_26_04	YJR017C	ESS1	1	26	4	195	248	125	151	0.556452	0.707692	Hit	Peptidylprolyl-cis/trans-isomerase (PPIase); specific for phosphorylated S/T residues N-terminal to proline; regulates phosphorylation of RNAPII large subunit (Rpo21p) C-terminal domain (CTD) at Ser7; associates with phospho-Ser5 form of RNAPII in vivo; present along entire coding length of genes; represses initiation of CUTs; required for efficient termination of mRNA transcription, trimethylation of histone H3; human ortholog PIN1 can complement yeast null and ts mutants
01_26_05	YJL125C	GCD14	1	26	5	259	260	204	212	0.8	0.803089		Subunit of tRNA (1-methyladenosine) methyltransferase; required, along with Gcd10p, for the modification of the adenine at position 58 in tRNAs, especially tRNAi-Met; first identified as a negative regulator of GCN4 expression
01_26_06	YNL099C	OCA1	1	26	6	318	253	266	288	1.09486	0.871069		Putative protein tyrosine phosphatase; required for cell cycle arrest in response to oxidative damage of DNA
01_26_07	YLR174W	IDP2	1	26	7	316	270	272	304	1.06667	0.911392		Cytosolic NADP-specific isocitrate dehydrogenase; catalyzes oxidation of isocitrate to alpha-ketoglutarate; levels are elevated during growth on non-fermentable carbon sources and reduced during growth on glucose; IDP2 has a paralog, IDP3, that arose from the whole genome duplication; mutation in human homolog IDH1 is associated with low-grade gliomas and secondary glioblastomas
01_26_08	YGL241W	KAP114	1	26	8	306	257	267	289	1.08171	0.908497		Karyopherin, responsible for nuclear import of specific proteins; cargoes include Spt15p, Sua7p, histones H2A and H2B, and Nap1p; amino terminus shows similarity to those of other importins, particularly Cse1p; localization is primarily nuclear; function is regulated by sumoylation; protein abundance increases in response to DNA replication stress
01_26_09	YKL160W	ELF1	1	26	9	322	254	247	289	1.05512	0.832298		Transcription elongation factor with a conserved zinc finger domain; implicated in the maintenance of proper chromatin structure in actively transcribed regions; deletion inhibits Brome mosaic virus (BMV) gene expression
01_26_10	YNL316C	PHA2	1	26	10	328	273	295	293	1.07692	0.896341		Prephenate dehydratase; catalyzes the conversion of prephanate to phenylpyruvate, which is a step in the phenylalanine biosynthesis pathway
01_26_11	YDL006W	PTC1	1	26	11	219	214	107	131	0.556075	0.543379	Hit	Type 2C protein phosphatase (PP2C); dephosphorylates Hog1p, inactivating the osmosensing MAPK cascade; involved in Fus3p activation during pheromone response; deletion affects precursor tRNA splicing, mitochondrial inheritance, and sporulation; involved in myosin-V dependent inheritance of mitochondria, peroxisomes, vacuoles and secretory vesicles; localizes to the nucleus, cytoplasm and peroxisomes
01_26_12	YMR067C	UBX4	1	26	12	325	281	295	298	1.05516	0.912308		UBX domain-containing protein that interacts with Cdc48p; involved in degradation of polyubiquitinated proteins via the ERAD (ER-associated degradation) pathway; modulates the role of the Cdc48p-Nplp-Ufd1p AAA ATPase complex in delivery of misfolded proteins to the proteasome; protein abundance increases in response to DNA replication stress; human ortholog ASPSCR1 partially complements the yeast null mutant
01_26_13	YOR230W	WTM1	1	26	13	307	277	302	320	1.12274	1.01303		Transcriptional modulator; involved in regulation of meiosis, silencing, and expression of RNR genes; acts as a nuclear anchor to retain the ribonucleotide reductase small subunit heterodimer, Rnr2p-Rnr4p, in the nucleus when cells are not in S phase; contains WD repeats
01_26_14	YIL103W	DPH1	1	26	14	291	263	287	304	1.12357	1.01546		Protein required for synthesis of diphthamide; required along with Dph2p, Kti11p, Jjj3p, and Dph5p; diphthamide is a modified histidine residue of translation elongation factor 2 (Eft1p or Eft2p); forms a complex with Dph2p that catalyzes the first step of diphthamide biosynthesis
01_26_15	YPR018W	RLF2	1	26	15	295	291	288	319	1.04296	1.02881		Largest subunit (p90) of the Chromatin Assembly Complex (CAF-1); chromatin assembly by CAF-1 is important for multiple processes including histone H3/H4 tetramerization, silencing at telomeres, mating type loci and rDNA, maintenance of kinetochore structure, deactivation of DNA damage checkpoint after DNA repair, chromatin dynamics during transcription, and repression of divergent noncoding transcription
01_26_16	YNR009W	NRM1	1	26	16	317	295	313	334	1.09661	1.0205		Transcriptional co-repressor of MBF-regulated gene expression; Nrm1p associates stably with promoters via MCB binding factor (MBF) to repress transcription upon exit from G1 phase
01_26_17	YCR084C	TUP1	1	26	17	133	205	125	139	0.643902	0.992481		Transcriptional regulator; functions primarily as a transcriptional co-repressor with Cyc8p but can also function as a co-activator, recruiting SWI/SNF and SAGA complexes to promoters; target genes may be uniquely repressed by Tup1p or Cyc8p, subject to redundant repression, or in some cases de-repression of target genes in a tup1 mutant is dependent upon CYC8 and vice versa; establishes a repressive chromatin structure via histone H3/H4 interactions and stabilizing nucleosomes over promoters
01_26_18	YMR285C	NGL2	1	26	18	315	274	280	327	1.10766	0.963492		Protein involved in 5.8S rRNA processing; Ccr4p-like RNase required for correct 3'-end formation of 5.8S rRNA at site E; similar to Ngl1p; NGL2 has a paralog, NGL3, that arose from the whole genome duplication
01_26_19	YML065W	ORC1	1	26	19	335	268	278	296	1.0709	0.856716		Largest subunit of the origin recognition complex; involved in directing DNA replication by binding to replication origins; also involved in transcriptional silencing; exhibits ATPase activity; role in chromatin organization at replication origins, along with chromatin remodellers; ORC1 has a paralog, SIR3, that arose from the whole genome duplication
01_26_20	YNL292W	PUS4	1	26	20	328	271	293	308	1.10886	0.916159		Pseudouridine synthase; catalyzes only the formation of pseudouridine-55 (Psi55), a highly conserved tRNA modification, in mitochondrial and cytoplasmic tRNAs; also responsible for pseudouracil modification of some mRNAs; PUS4 overexpression leads to translational derepression of GCN4 (Gcd- phenotype)
01_26_21	YPL190C	NAB3	1	26	21	0	0	0	0	#DIV/0!	#DIV/0!	#DIV/0!	RNA-binding protein, subunit of Nrd1 complex (Nrd1p-Nab3p-Sen1p); complex interacts with exosome to mediate 3'-end formation of some mRNAs, snRNAs, snoRNAs, and CUTs; required for termination of non-poly(A) transcripts and efficient splicing; Nrd1-Nab3 pathway appears to have a role in rapid suppression of some genes when cells are shifted to poor growth conditions, indicating role for Nrd1-Nab3 in regulating cellular response to nutrient availability
01_26_22	YIL128W	MET18	1	26	22	300	298	275	274	0.921141	0.915		Component of cytosolic iron-sulfur protein assembly (CIA) machinery; acts at a late step of Fe-S cluster assembly; forms the CIA targeting complex with Cia1p and Cia2p that directs Fe-S cluster incorporation and maturation of a subset of cytosolic and nuclear proteins involved in methionine biosynthesis, DNA replication and repair, transcription, and telomere maintenance; ortholog of human MMS19
01_26_23	YLR274W	MCM5	1	26	23	0	0	0	0	#DIV/0!	#DIV/0!	#DIV/0!	Component of the Mcm2-7 hexameric helicase complex; MCM complex is important for priming origins of DNA replication in G1 and becomes an active ATP-dependent helicase that promotes DNA melting and elongation when activated by Cdc7p-Dbf4p in S-phase
01_26_24	YGL058W	RAD6	1	26	24	235	175	155	124	0.797143	0.593617	Hit	Ubiquitin-conjugating enzyme (E2); involved in postreplication repair as a heterodimer with Rad18p, regulation of K63 polyubiquitination in response to oxidative stress, DSBR and checkpoint control as a heterodimer with Bre1p, ubiquitin-mediated N-end rule protein degradation as a heterodimer with Ubr1p, ERAD with Ubr1p in the absence of canonical ER membrane ligases, and Rpn4p turnover as part of proteasome homeostasis, in complex with Ubr2p and Mub1p
01_26_25	YGL097W	SRM1	1	26	25	345	297	289	309	1.00673	0.866667		Nucleotide exchange factor for Gsp1p; localizes to the nucleus, required for nucleocytoplasmic trafficking of macromolecules; suppressor of the pheromone response pathway; potentially phosphorylated by Cdc28p; human homolog of the RAN GEF, RCC1, can complement a temperature sensitive point mutant
01_26_26	YCR081W	SRB8	1	26	26	276	268	267	239	0.94403	0.916667		Subunit of the RNA polymerase II mediator complex; associates with core polymerase subunits to form the RNA polymerase II holoenzyme; essential for transcriptional regulation; involved in glucose repression
01_26_27	YMR033W	ARP9	1	26	27	272	269	263	269	0.988848	0.977941		Component of both the SWI/SNF and RSC chromatin remodeling complexes; actin-related protein involved in transcriptional regulation
01_26_28	YDL064W	UBC9	1	26	28	322	311	273	301	0.92283	0.891304		SUMO-conjugating enzyme involved in the Smt3p conjugation pathway; nuclear protein required for S- and M-phase cyclin degradation and mitotic control; involved in proteolysis mediated by the anaphase-promoting complex cyclosome (APCC)
01_26_29	YOR051C	ETT1	1	26	29	330	310	289	311	0.967742	0.909091		Nuclear protein that inhibits replication of Brome mosaic virus; S. cerevisiae is a model system for studying replication of positive-strand RNA viruses in their natural hosts; deletion increases stop codon readthrough
01_26_30	YDR252W	BTT1	1	26	30	338	312	285	327	0.980769	0.905325		Heterotrimeric nascent polypeptide-associated complex beta3 subunit; complex binds ribosomes via its beta-subunits in close proximity to nascent polypeptides; interacts with Caf130p of the CCR4-NOT complex; similar to human BTF3; BTT1 has a paralog, EGD1, that arose from the whole genome duplication
01_26_31	YNR074C	AIF1	1	26	31	332	317	289	325	0.968454	0.924699		Mitochondrial cell death effector; translocates to the nucleus in response to apoptotic stimuli; triggers apoptosis in cells lacking HXK2; homolog of mammalian Apoptosis-Inducing Factor, putative reductase
01_26_32	YGL254W	FZF1	1	26	32	338	311	274	303	0.927653	0.85355		Transcription factor involved in sulfite metabolism; activates transcription of SSU1, DDI2, DDI3; overexpression suppresses sulfite-sensitivity of many unrelated mutants due to hyperactivation of SSU1, contains five zinc fingers; protein abundance increases in response to DNA replication stress
01_26_33	YGR218W	CRM1	1	26	33	0	0	0	0	#DIV/0!	#DIV/0!	#DIV/0!	Nuclear export factor, exportin; major karyopherin involved in export of proteins, RNAs, and ribosomal subunits from the nucleus
01_26_34	YGL213C	SKI8	1	26	34	300	293	265	291	0.948805	0.926667		Ski complex component and WD-repeat protein; mediates 3'-5' RNA degradation by the cytoplasmic exosome; also required for meiotic double-strand break recombination; null mutants have superkiller phenotype
01_26_35	YNL291C	MID1	1	26	35	323	299	269	326	0.994983	0.921053		Stretch-activated Ca2+-permeable cation channel; required for Ca2+ influx stimulated by mating pheromones and some abiotic stresses; sensor of compressive mechanical stress; N-glycosylated membrane protein of the ER and plasma membrane; interacts with Cch1p; oligomerizes; is an alpha2/delta-like protein and participates in the generation of stretch-activated Ca2+-permeable cation channel activity when expressed in mammalian cells
01_26_36	YIL033C	BCY1	1	26	36	306	249	245	296	1.08635	0.883987		Regulatory subunit of the cyclic AMP-dependent protein kinase (PKA); PKA is a component of a signaling pathway that controls a variety of cellular processes, including metabolism, cell cycle, stress response, stationary phase, and sporulation; regulator of meiotic commitment
01_26_37	YAR007C	RFA1	1	26	37	94	239	227	263	1.0251	2.60638		Subunit of heterotrimeric Replication Protein A (RPA); RPA is a highly conserved ssDNA binding protein involved in DNA replication, repair, and recombination; RPA protects against inappropriate telomere recombination, and upon telomere uncapping, prevents cell proliferation by a checkpoint-independent pathway; promotes recruitment, helicase and nuclease activities of Dna2p; role in DNA catenation/decatenation pathway of chromosome disentangling; relocalizes to the cytosol in response to hypoxia
01_26_38	YGL049C	TIF4632	1	26	38	291	261	256	310	1.08429	0.972509		Translation initiation factor eIF4G and scaffold protein; subunit of the mRNA cap-binding protein complex (eIF4F) with eIF4E (Cdc33p) and eIF4A (Tif1p/Tif2p); proposed to stimulate the ATPase and helicase activities of eIF4A synergistically with eIF4G based on sequence similarity with Tif4631p; proposed to be required with eIF4E for Ded1p-mediated stimulation of mRNA recruitment during 48S preinitiation complex (PIC) assembly; associated with Pab1p-mediated poly(A)-tail stimulated, translation
01_26_39	YHR001W	OSH7	1	26	39	291	262	273	318	1.12786	1.01546		Oxysterol-binding phosphatidylserine transferase; part of family with seven members in S. cerevisiae; family members have overlapping, redundant functions in sterol metabolism and collectively perform a function essential for viability; OSH7 has a paralog, OSH6, that arose from the whole genome duplication
01_26_40	YML007W	YAP1	1	26	40	0	0	0	0	#DIV/0!	#DIV/0!	#DIV/0!	Basic leucine zipper (bZIP) transcription factor; required for oxidative stress tolerance; activated by H2O2 through the multistep formation of disulfide bonds and transit from the cytoplasm to the nucleus; Yap1p is degraded in the nucleus after the oxidative stress has passed; mediates resistance to cadmium; relative distribution to the nucleus increases upon DNA replication stress; YAP1 has a paralog, CAD1, that arose from the whole genome duplication
01_26_41	YOR252W	TMA16	1	26	41	293	257	260	300	1.08949	0.955631		Protein of unknown function that associates with ribosomes
01_26_42	YER136W	GDI1	1	26	42	0	0	0	0	#DIV/0!	#DIV/0!	#DIV/0!	GDP dissociation inhibitor; regulates vesicle traffic in secretory pathways by regulating the dissociation of GDP from the Sec4/Ypt/rab family of GTP binding proteins
01_26_43	YCR068W	ATG15	1	26	43	311	289	277	298	0.99481	0.924437		Phospholipase B; hydrolyses phosphatidylserine; minor activity against cardiolipin and PtdEtn; required for lysis of autophagic and CVT bodies; targeted to the vacuole via the Pep1p-dependent endosomal VPS pathway; targeted to intravacuolar vesicles during autophagy by the MVB pathway; maintains lipid droplet quantity after the diauxic shift; regulates lipolysis; single membrane spanning protein with cytosolic N-term and the rest in the ER lumen; expression regulated by Yap1p during autophagy
01_26_44	YOL067C	RTG1	1	26	44	226	270	233	271	0.933333	1.11504		Transcription factor (bHLH) involved in interorganelle communication; contributes to communication between mitochondria, peroxisomes, and nucleus; target of Hog1p; activated in stochastic pulses of nuclear localization
01_26_45	YOL054W	PSH1	1	26	45	292	253	240	286	1.03953	0.900685		E3 ubiquitin ligase targeting centromere-binding protein Cse4p; mediates polyubiquitination and degradation of histone H3 variant Cse4p; ubiquitination of Cse4p may be antagonized by Scm3p; interacts with the FACT complex preventing mislocalization of Cse4p to euchromatin independent of Slx5p; formyl-methionine/N-recognin component of N-end rule pathway mediating destruction of formylated cytosolic proteins elevated in response to starvation or stationary phase entry
01_26_46	YNL302C	RPS19B	1	26	46	0	0	0	0	#DIV/0!	#DIV/0!	#DIV/0!	Protein component of the small (40S) ribosomal subunit; required for assembly and maturation of pre-40 S particles; homologous to mammalian ribosomal protein S19, no bacterial homolog; mutations in human RPS19 are associated with Diamond Blackfan anemia; RPS19B has a paralog, RPS19A, that arose from the whole genome duplication
01_26_47	YJR093C	FIP1	1	26	47	40	0	0	0	#DIV/0!	0	#DIV/0!	Subunit of cleavage polyadenylation factor (CPF); interacts directly with poly(A) polymerase (Pap1p) to regulate its activity; bridging factor that links Pap1p and the CPF complex via Yth1p
01_26_48	YMR276W	DSK2	1	26	48	297	315	300	359	1.04603	1.10943		Nuclear-enriched ubiquitin-like polyubiquitin-binding protein; K48-Ub chain binding protein that also binds K63-linked chains in vitro; required for spindle pole body (SPB) duplication and for transit through the G2/M phase of the cell cycle; involved in proteolysis; interacts with the proteasome; contains an N-terminal Ub-like (UBL) and a C-terminal Ub-associated (UBA) domain; protein abundance increases in response to DNA replication stress
01_27_01	YMR295C	YMR295C	1	27	1	329	297	392	417	1.36195	1.22948		Protein of unknown function that associates with ribosomes; green fluorescent protein (GFP)-fusion protein localizes to the cell periphery and bud; not an essential gene; protein abundance increases in response to DNA replication stress; YMR295C has a paralog, YGR273C, that arose from the whole genome duplication
01_27_02	YPL170W	DAP1	1	27	2	307	260	278	322	1.15385	0.977199		Heme-binding protein; involved in regulation of cytochrome P450 protein Erg11p; damage response protein, related to mammalian membrane progesterone receptors; mutations lead to defects in telomeres, mitochondria, and sterol synthesis
01_27_03	YOR184W	SER1	1	27	3	302	265	267	276	1.02453	0.899007		3-phosphoserine aminotransferase; catalyzes the formation of phosphoserine from 3-phosphohydroxypyruvate, required for serine and glycine biosynthesis; regulated by the general control of amino acid biosynthesis mediated by Gcn4p; protein abundance increases in response to DNA replication stress
01_27_04	YLR163C	MAS1	1	27	4	292	268	298	327	1.16604	1.07021		Beta subunit of the mitochondrial processing protease (MPP); essential processing enzyme that cleaves the N-terminal targeting sequences from mitochondrially imported proteins
01_27_05	YBR068C	BAP2	1	27	5	315	259	275	302	1.1139	0.915873		High-affinity leucine permease; functions as a branched-chain amino acid permease involved in uptake of leucine, isoleucine and valine; contains 12 predicted transmembrane domains; BAP2 has a paralog, BAP3, that arose from the whole genome duplication
01_27_06	YLR074C	BUD20	1	27	6	0	0	0	0	#DIV/0!	#DIV/0!	#DIV/0!	C2H2-type zinc finger protein required for ribosome assembly; shuttling factor which associates with pre-60S particles in the nucleus, accompanying them to the cytoplasm; cytoplasmic dissociation of Bud20p requires Drg1p; N-terminus harbors a nuclear localization signal (NLS) and a nuclear export signal (NES); cytoplasmic Bud20p is reimported by Kap123-dependent pathway; involved in bud-site selection; diploid mutants display a random budding pattern; similar to human ZNF593
01_27_07	YDR152W	GIR2	1	27	7	307	268	266	309	1.07276	0.936482		Highly-acidic RWD domain-containing cytoplasmic protein; forms a highly conserved complex with Rbg2p that is responsible for efficient cell growth under amino acid starvation and binds translational activator Gcn1p in dose-dependent manner according to stress level; associates with translating ribosomes; intrinsically unstructured protein whose stability is enhanced upon binding Rbg2p
01_27_08	YNL252C	MRPL17	1	27	8	272	257	243	275	1.00778	0.952206		Mitochondrial ribosomal protein of the large subunit
01_27_09	YJL145W	SFH5	1	27	9	298	264	247	283	1.00379	0.889262		Unusual phosphatidylinositol transfer protein (PITP) that binds heme; similar to Sec14p; founding member of conserved class of fungal hemoproteins; exhibits PI- but not PC-transfer activity; localizes to peripheral endoplasmic reticulum, cytosol, and microsomes; partially relocalizes to plasma membrane upon DNA replication stress
01_27_10	YJR073C	OPI3	1	27	10	275	266	233	264	0.934211	0.903636		Methylene-fatty-acyl-phospholipid synthase; catalyzes the last two steps in phosphatidylcholine biosynthesis; also known as phospholipid methyltransferase
01_27_11	YLR215C	CDC123	1	27	11	68	212	66	56	0.287736	0.897059		Assembly factor for the eIF2 translation initiation factor complex; regulates translational initiation; conserved residues of this ATP-Grasp protein that bind to ATP-Mg2+ in the pombe ortholog are required for complex assembly in budding yeast; interaction with eIF2 subunit Gcd11p facilitates complex assembly and activity; required for the START transition and timely progression through G2; regulated by nutrient availability; human ortholog complements the yeast mutant
01_27_12	YDL202W	MRPL11	1	27	12	299	259	278	323	1.16023	1.00502		Mitochondrial ribosomal protein of the large subunit; localizes to vacuole in response to H2O2
01_27_13	YBL076C	ILS1	1	27	13	166	95	32	23	0.289474	0.165663	Hit	Cytoplasmic isoleucine-tRNA synthetase; target of the G1-specific inhibitor reveromycin A
01_27_14	YGL054C	ERV14	1	27	14	316	245	275	284	1.14082	0.884494		COPII-coated vesicle protein; involved in vesicle formation and incorporation of specific secretory cargo; required for the delivery of bud-site selection protein Axl2p and Nha1p antiporter to cell surface; related to Drosophila cornichon; ERV14 has a paralog, ERV15, that arose from the whole genome duplication
01_27_15	YLR363C	NMD4	1	27	15	304	277	302	335	1.14982	1.0477		Protein that may be involved in nonsense-mediated mRNA decay; interacts with Nam7p, relocalizes from nucleus to cytoplasmic foci upon DNA replication stress
01_27_16	YIL070C	MAM33	1	27	16	305	264	292	335	1.1875	1.02787		Acidic protein of the mitochondrial matrix; binds unassembled large subunit proteins during ribosome assembly; subunit of a complex containing Mrx6p, Pim1p, and Pet20p that may regulate mtDNA replication; related to the human complement receptor gC1q-R
01_27_17	YBL075C	SSA3	1	27	17	307	259	288	319	1.17181	0.988599		ATPase involved in protein folding and the response to stress; plays a role in SRP-dependent cotranslational protein-membrane targeting and translocation; member of the heat shock protein 70 (HSP70) family; localized to the cytoplasm; SSA3 has a paralog, SSA4, that arose from the whole genome duplication
01_27_18	YDR245W	MNN10	1	27	18	343	328	313	353	1.01524	0.970845		Subunit of a Golgi mannosyltransferase complex; complex mediates elongation of the polysaccharide mannan backbone; membrane protein of the mannosyltransferase family; other members of the complex are Anp1p, Mnn9p, Mnn11p, and Hoc1p
01_27_19	YMR259C	TRM732	1	27	19	296	285	296	328	1.09474	1.05405		Protein involved in 2'-O-methylation of C32 of substrate tRNAs; interacts with 2'-O-ribose methyltransferase Trm7p; green fluorescent protein (GFP)-fusion protein localizes to the cytoplasm; non-essential gene; yeast null mutant can be functionally complemented by human THADA, mutations in which have been implicated in epithelial thyroid adenomas, type 2 diabetes, and polycystic ovary syndrome (PCOS)
01_27_20	YBR084W	MIS1	1	27	20	295	290	286	315	1.03621	1.01864		Mitochondrial C1-tetrahydrofolate synthase; involved in interconversion between different oxidation states of tetrahydrofolate (THF); provides activities of formyl-THF synthetase, methenyl-THF cyclohydrolase, and methylene-THF dehydrogenase
01_27_21	YKL182W	FAS1	1	27	21	305	318	308	328	1	1.04262		Beta subunit of fatty acid synthetase; complex catalyzes the synthesis of long-chain saturated fatty acids; contains acetyltransacylase, dehydratase, enoyl reductase, malonyl transacylase, and palmitoyl transacylase activities; specific target of the broad-spectrum antifungal NPD6433
01_27_22	YGL038C	OCH1	1	27	22	320	300	289	324	1.02167	0.957812		Mannosyltransferase of the cis-Golgi apparatus; initiates the polymannose outer chain elongation of N-linked oligosaccharides of glycoproteins
01_27_23	YJR072C	NPA3	1	27	23	0	0	0	0	#DIV/0!	#DIV/0!	#DIV/0!	Member of the conserved GPN-loop GTPase family; has a role in transport of RNA polymerase II to the nucleus; exhibits GTP-dependent binding to PolII; has ATPase activity; involved in sister chromatid cohesion; phosphorylated by the Pcl1p-Pho85p kinase complex; human homolog XAB1 interacts with human RNA polymerase II; protein abundance increases in response to DNA replication stress
01_27_24	YDR148C	KGD2	1	27	24	316	304	299	323	1.02303	0.984177		Dihydrolipoyl transsuccinylase; component of the mitochondrial alpha-ketoglutarate dehydrogenase complex, which catalyzes the oxidative decarboxylation of alpha-ketoglutarate to succinyl-CoA in the TCA cycle; phosphorylated
01_27_25	YPL096W	PNG1	1	27	25	310	281	295	288	1.03737	0.940323		Conserved peptide N-glycanase; deglycosylating enzyme that cleaves N-glycans that are attached to misfolded ERAD substrate glycoproteins prior to proteasome-dependent degradation; localizes to the cytoplasm and nucleus; activity is enhanced by interaction with Rad23p; human ortholog NGLY1 is associated with a syndrome characterized by developmental delays, epilepsy, absence of tears and liver disease
01_27_26	YJR075W	HOC1	1	27	26	316	305	280	297	0.945902	0.912975		Alpha-1,6-mannosyltransferase; involved in cell wall mannan biosynthesis; subunit of a Golgi-localized complex that also contains Anp1p, Mnn9p, Mnn11p, and Mnn10p; identified as a suppressor of a cell lysis sensitive pkc1-371 allele
01_27_27	YDR516C	EMI2	1	27	27	308	297	280	290	0.959596	0.925325		Hexokinase expressed during growth with low glucose levels; induced on non-fermentable carbon sources; required for transcriptional induction of the early meiotic-specific transcription factor IME1; required for sporulation; expression regulated by glucose-repression transcription factors Mig1/2p; protein abundance increases in response to DNA replication stress; EMI2 has a paralog, GLK1, that arose from the whole genome duplication
01_27_28	YGL068W	MNP1	1	27	28	282	326	356	324	1.04294	1.20567		Mitochondrial ribosomal protein of the large subunit; has similarity to E. coli L7/L12 and human MRPL7 ribosomal proteins; associates with the mitochondrial nucleoid; required for normal respiratory growth
01_27_29	YNL229C	URE2	1	27	29	299	248	242	195	0.881048	0.730769		Nitrogen catabolite repression transcriptional regulator; inhibits GLN3 transcription in good nitrogen source; role in sequestering Gln3p and Gat1p to the cytoplasm; has glutathione peroxidase activity and can mutate to acquire GST activity; self-assembly under limited nitrogen conditions creates [URE3] prion and releases catabolite repression
01_27_30	YBR015C	MNN2	1	27	30	312	309	297	310	0.982201	0.972756		Alpha-1,2-mannosyltransferase; responsible for addition of the first alpha-1,2-linked mannose to form the branches on the mannan backbone of oligosaccharides, localizes to an early Golgi compartment
01_27_31	YKL211C	TRP3	1	27	31	301	208	115	168	0.680288	0.4701	Hit	Indole-3-glycerol-phosphate synthase; forms bifunctional hetero-oligomeric anthranilate synthase:indole-3-glycerol phosphate synthase enzyme complex with Trp2p
01_27_32	YOR176W	HEM15	1	27	32	303	312	292	312	0.967949	0.9967		Ferrochelatase; a mitochondrial inner membrane protein, catalyzes insertion of ferrous iron into protoporphyrin IX, the eighth and final step in the heme biosynthetic pathway; human homolog FECH can complement yeast mutant and allow growth of haploid null after sporulation of a heterozygous diploid
01_27_33	YHR170W	NMD3	1	27	33	306	264	229	248	0.903409	0.779412		Protein involved in nuclear export of the large ribosomal subunit; acts as a Crm1p-dependent adapter protein for export of nascent ribosomal subunits through the nuclear pore complex
01_27_34	YBR080C	SEC18	1	27	34	36	256	276	243	1.01367	7.20833		AAA ATPase and SNARE disassembly chaperone; required for vesicular transport between ER and Golgi, the 'priming' step in homotypic vacuole fusion, autophagy, and protein secretion; releases Sec17p from SNAP complexes; has similarity to mammalian N-ethylmaleimide-sensitive factor (NSF)
01_27_35	YER081W	SER3	1	27	35	311	280	257	316	1.02321	0.921222		3-phosphoglycerate dehydrogenase and alpha-ketoglutarate reductase; 3PG dehydrogenase that catalyzes the first step in serine and glycine biosynthesis; alpha-ketoglutarate reductase, converting alpha-ketoglutarate to D-2-hydroxyglutarate (D-2HG); directly phosphorylated by TORC1 in a Pib2-dependent manner; localizes to the cytoplasm; ER3 has a paralog, SER33, that arose from the whole genome duplication
01_27_36	YCL009C	ILV6	1	27	36	232	212	226	262	1.15094	1.05172		Regulatory subunit of acetolactate synthase; acetolactate synthase catalyzes the first step of branched-chain amino acid biosynthesis; enhances activity of the Ilv2p catalytic subunit, localizes to mitochondria
01_27_37	YBR218C	PYC2	1	27	37	268	278	270	313	1.04856	1.08769		Pyruvate carboxylase isoform; cytoplasmic enzyme that converts pyruvate to oxaloacetate; differentially regulated than isoform Pyc1p; mutations in the human homolog are associated with lactic acidosis; PYC2 has a paralog, PYC1, that arose from the whole genome duplication
01_27_38	YDL145C	COP1	1	27	38	0	0	0	0	#DIV/0!	#DIV/0!	#DIV/0!	Alpha subunit of COPI vesicle coatomer complex; complex surrounds transport vesicles in the early secretory pathway
01_27_39	YCR095C	OCA4	1	27	39	273	260	254	298	1.06154	1.01099		Cytoplasmic protein required for replication of Brome mosaic virus; S. cerevisiae is a model system for studying replication of positive-strand RNA viruses in their natural hosts
01_27_40	YLR069C	MEF1	1	27	40	272	238	259	265	1.10084	0.963235		Mitochondrial elongation factor involved in translational elongation
01_27_41	YDR267C	CIA1	1	27	41	245	275	249	254	0.914545	1.02653		Component of cytosolic iron-sulfur protein assembly (CIA) machinery; acts at late step of Fe-S cluster assembly; forms CIA targeting complex with Cia2p and Met18p that directs Fe-S cluster incorporation and maturation of a subset of cytosolic and nuclear proteins involved in methionine biosynthesis, DNA replication and repair, transcription and telomere maintenance; contains WD40 repeats; human homolog CIAO1 complements the yeast cia1 null mutant
01_27_42	YDR238C	SEC26	1	27	42	0	0	0	0	#DIV/0!	#DIV/0!	#DIV/0!	Essential beta-coat protein of the COPI coatomer; involved in ER-to-Golgi protein trafficking and maintenance of normal ER morphology; shares 43% sequence identity with mammalian beta-coat protein (beta-COP)
01_27_43	YBR079C	RPG1	1	27	43	0	0	0	0	#DIV/0!	#DIV/0!	#DIV/0!	eIF3a subunit of the eukaryotic translation initiation factor 3 (eIF3); subunit of the core complex of eIF3; part of a Prt1p-Rpg1p-Nip1p subcomplex that stimulates binding of mRNA and tRNA(i)Met to ribosomes; essential for loading mRNA onto ribosome at entry and exit channels of preinitiation complex; involved in translation reinitiation; eIF3 is also involved in programmed stop codon readthrough
01_27_44	YKR066C	CCP1	1	27	44	448	255	255	300	1.08824	0.61942		Mitochondrial cytochrome-c peroxidase; degrades reactive oxygen species in mitochondria; acts as hydrogen peroxide sensor in mitochondria, involved in the response to oxidative stress
01_27_45	YLR028C	ADE16	1	27	45	365	254	241	286	1.0374	0.721918		Enzyme of 'de novo' purine biosynthesis; contains both 5-aminoimidazole-4-carboxamide ribonucleotide transformylase and inosine monophosphate cyclohydrolase activities; ADE16 has a paralog, ADE17, that arose from the whole genome duplication; ade16 ade17 mutants require adenine and histidine
01_27_46	YFR051C	RET2	1	27	46	0	257	248	293	1.05253	#DIV/0!	#DIV/0!	Delta subunit of the coatomer complex (COPI); COPI coats Golgi-derived transport vesicles; involved in retrograde transport between Golgi and ER
01_27_47	YHL039W	EFM1	1	27	47	250	265	274	303	1.08868	1.154		Lysine methyltransferase; involved in the monomethylation of eEF1A (Tef1p/Tef2p); SET-domain family member; predicted involvement in ribosome biogenesis; green fluorescent protein (GFP)-fusion protein localizes to the cytoplasm
01_27_48	YHR024C	MAS2	1	27	48	284	308	299	342	1.04058	1.12852		Alpha subunit of the mitochondrial processing protease (MPP); essential processing enzyme that cleaves the N-terminal targeting sequences from mitochondrially imported proteins
01_28_01	YHR149C	SKG6	1	28	1	326	315	383	423	1.27937	1.2362		Integral membrane protein; localizes primarily to growing sites such as the bud tip or the cell periphery; potential Cdc28p substrate; Skg6p interacts with Zds1p and Zds2p; SKG6 has a paralog, TOS2, that arose from the whole genome duplication
01_28_02	YBR242W	YBR242W	1	28	2	291	276	305	320	1.13225	1.07388		5'-deoxynucleotidase involved in deoxyribonucleoside monophosphate degradation; green fluorescent protein (GFP)-fusion protein localizes to the cytoplasm and nucleus; non-essential gene; YBR242W has a paralog, YGL101W, that arose from the whole genome duplication
01_28_03	YKR084C	HBS1	1	28	3	279	257	271	308	1.12646	1.03763		GTPase with similarity to translation release factors; together with binding partner Dom34p, facilitates ribosomal subunit dissociation and peptidyl-tRNA release when translation is stalled, particularly in 3' UTRs; genetically implicated in mRNA no-go decay; HBS1 has a paralog, SKI7, that arose from the whole genome duplication
01_28_04	YHR086W	NAM8	1	28	4	296	267	271	308	1.08427	0.978041		RNA binding protein, component of the U1 snRNP protein; mutants are defective in meiotic recombination and in formation of viable spores, involved in the formation of DSBs through meiosis-specific splicing of REC107 pre-mRNA; Nam8p regulon embraces the meiotic pre-mRNAs of REC107, HFM1, AMA1 SPO22 and PCH2; the putative RNA binding domains RRM2 and RRM3 are required for Nam8p meiotic function
01_28_05	YNL278W	CAF120	1	28	5	302	278	256	307	1.01259	0.932119		Part of the CCR4-NOT transcriptional regulatory complex; involved in controlling mRNA initiation, elongation, and degradation; contains a PH-like domain; CAF120 has a paralog, SKG3, that arose from the whole genome duplication
01_28_06	YLR271W	CMG1	1	28	6	314	279	260	317	1.03405	0.91879		Putative protein of unknown function; green fluorescent protein (GFP)-fusion protein localizes to the cytoplasm and the nucleus and is induced in response to the DNA-damaging agent MMS
01_28_07	YPL067C	HTC1	1	28	7	306	282	250	296	0.968085	0.892157		Putative protein of unknown function; green fluorescent protein (GFP)-fusion protein localizes to the cytoplasm; YPL067C is not an essential gene
01_28_08	YDL188C	PPH22	1	28	8	301	283	258	305	0.9947	0.935216		Catalytic subunit of protein phosphatase 2A, PP2A; functionally redundant with Pph21p; C-terminally methylated; forms alternate complexes with several regulatory subunits; involved in signal transduction and regulation of mitosis; protein abundance increases in response to DNA replication stress; dephosphorylates Tel1p/Mec1p-phosphorylated Cdc13p to promote telomerase release from telomeres at G2/M; PPH22 has a paralog, PPH21, that arose from the whole genome duplication
01_28_09	YFR024C-A	LSB3	1	28	9	295	256	261	279	1.05469	0.915254		Protein containing a C-terminal SH3 domain; binds Las17p, which is a homolog of human Wiskott-Aldrich Syndrome protein involved in actin patch assembly and actin polymerization; protein abundance increases in response to DNA replication stress; LSB3 has a paralog, YSC84, that arose from the whole genome duplication
01_28_10	YER088C	DOT6	1	28	10	293	263	273	303	1.09506	0.982935		Protein involved in rRNA and ribosome biogenesis; activated in stochastic pulses of nuclear localization; binds polymerase A and C motif; subunit of the RPD3L histone deacetylase complex; has chromatin specific SANT domain; involved in telomeric gene silencing and filamentation; relative distribution to the nucleus increases upon DNA replication stress
01_28_11	YKR023W	RQT4	1	28	11	305	258	269	300	1.10271	0.932787		Subunit of ribosome-associated quality control trigger complex (RQT); the authentic, non-tagged protein is detected in highly purified mitochondria in high-throughput studies
01_28_12	YGL155W	CDC43	1	28	12	70	231	66	64	0.281385	0.928571		Beta subunit of geranylgeranyltransferase type I; subunit of the Ram2p-Cdc43p heterodimer that catalyzes the geranylgeranylation of the cysteine residue in proteins containing a C-terminal CaaX sequence ending in Leu or Phe; has substrates important for morphogenesis
01_28_13	YBL061C	SKT5	1	28	13	290	259	286	311	1.15251	1.02931		Activator of Chs3p (chitin synthase III) during vegetative growth; recruits Chs3p to the bud neck via interaction with Bni4p; SKT5 has a paralog, SHC1, that arose from the whole genome duplication
01_28_14	YDR020C	DAS2	1	28	14	301	256	300	342	1.25391	1.06645		Putative protein of unknown function; non-essential gene identified in a screen for mutants with increased levels of rDNA transcription; weak similarity with uridine kinases and with phosphoribokinases
01_28_15	YNL212W	VID27	1	28	15	311	273	290	345	1.163	1.0209		Cytoplasmic protein of unknown function; possibly involved in vacuolar protein degradation; not essential for proteasome-dependent degradation of fructose-1,6-bisphosphatase (FBPase); null mutants exhibit normal growth; contains two PH-like domains
01_28_16	YGR048W	UFD1	1	28	16	59	268	45	40	0.158582	0.720339	Hit	Substrate-recruiting cofactor of the Cdc48p-Npl4p-Ufd1p segregase; polyubiquitin binding protein that assists in the dislocation of misfolded, ERAD substrates that are subsequently delivered to the proteasome for degradation; involved in regulated destruction of ER membrane proteins such as HMG-CoA reductase (Hmg1/2p) and cytoplasmic proteins (Fbp1p); involved in mobilizing membrane bound transcription factors by regulated Ub/proteasome-dependent processing (RUP)
01_28_17	YHR146W	CRP1	1	28	17	325	265	286	325	1.15283	0.94		Protein that binds to cruciform DNA structures; CRP1 has a paralog, MDG1, that arose from the whole genome duplication
01_28_18	YNR015W	SMM1	1	28	18	308	289	297	342	1.10554	1.03734		Dihydrouridine synthase; member of a family of dihydrouridine synthases including Dus1p, Smm1p, Dus3p, and Dus4p; modifies uridine residues at position 20 of cytoplasmic tRNAs
01_28_19	YBR129C	OPY1	1	28	19	302	272	278	318	1.09559	0.986755		Protein of unknown function; overproduction blocks cell cycle arrest in the presence of mating pheromone; the authentic, non-tagged protein is detected in highly purified mitochondria in high-throughput studies
01_28_20	YKL074C	MUD2	1	28	20	304	269	290	295	1.08736	0.962171		Protein involved in early pre-mRNA splicing; component of the pre-mRNA-U1 snRNP complex, the commitment complex; interacts with Msl5p/BBP splicing factor and Sub2p; similar to metazoan splicing factor U2AF65
01_28_21	YLR138W	NHA1	1	28	21	294	286	285	325	1.06643	1.03741		Na+/H+ antiporter; involved in sodium and potassium efflux through the plasma membrane; required for alkali cation tolerance at acidic pH
01_28_22	YKL053C-A	MDM35	1	28	22	276	278	286	313	1.07734	1.08514		Mitochondrial intermembrane space protein; forms complex with Ups2p that transfers phosphatidylserine from outer membrane to inner membrane for phosphatidylethanolamine synthesis; mutation affects mitochondrial distribution and morphology; contains twin cysteine-x9-cysteine motifs; protein abundance increases in response to DNA replication stress
01_28_23	YNL119W	NCS2	1	28	23	264	258	241	242	0.936047	0.914773		Protein required for uridine thiolation of Lys(UUU) and Glu(UUC) tRNAs; required for the thiolation of uridine at the wobble position of Lys(UUU) and Glu(UUC) tRNAs; has a role in urmylation and in invasive and pseudohyphal growth; inhibits replication of Brome mosaic virus in S. cerevisiae
01_28_24	YOR061W	CKA2	1	28	24	293	262	275	277	1.05344	0.94198		Alpha' catalytic subunit of casein kinase 2 (CK2); CK2 is a Ser/Thr protein kinase with roles in cell growth and proliferation; CK2, comprised of CKA1, CKA2, CKB1 and CKB2, has many substrates including transcription factors and all RNA polymerases; protein abundance increases in response to DNA replication stress; regulates Fkh1p-mediated donor preference during mating-type switching
01_28_25	YER020W	GPA2	1	28	25	302	263	290	280	1.08365	0.943709		Nucleotide binding alpha subunit of the heterotrimeric G protein; interacts with the receptor Gpr1p, has signaling role in response to nutrients; required for the recruitment of Ras-GTP at the plasma membrane and in the nucleus
01_28_26	YHL030W	ECM29	1	28	26	290	300	299	293	0.986667	1.02069		Scaffold protein; assists in association of proteasome core particle with regulatory particle; inhibitor of proteasome in vivo and in vitro; inhibits proteasomal ATPase activity; degraded by the mature proteasome after assembly; contains HEAT-like repeats; protein increases in abundance and relocalizes from nucleus to cytoplasm upon DNA replication stress
01_28_27	YOR143C	THI80	1	28	27	246	290	231	229	0.793103	0.934959		Thiamine pyrophosphokinase; phosphorylates thiamine to produce the coenzyme thiamine pyrophosphate (thiamine diphosphate)
01_28_28	YPR017C	DSS4	1	28	28	301	314	291	315	0.964968	1.00664		Guanine nucleotide dissociation stimulator for Sec4p; functions in the post-Golgi secretory pathway; binds zinc, found both on membranes and in the cytosol
01_28_29	YPR156C	TPO3	1	28	29	323	306	307	320	1.02451	0.970588		Polyamine transporter of major facilitator superfamily; member of 12-spanner drug:H(+) antiporter DHA1 family; specific for spermine; localizes to plasma membrane; targeted to vacuole via AP-3 pathway; TPO3 has a paralog, TPO2, that arose from the whole genome duplication
01_28_30	YJR043C	POL32	1	28	30	297	314	309	321	1.00318	1.06061		Third subunit of DNA polymerase delta; involved in chromosomal DNA replication; required for error-prone DNA synthesis in the presence of DNA damage and processivity; forms a complex with Rev3p, Rev7p and Pol31p; interacts with Hys2p, PCNA (Pol30p), and Pol1p
01_28_31	YPR081C	GRS2	1	28	31	308	316	293	317	0.96519	0.99026		Glycine-tRNA synthetase, not expressed under normal growth conditions; expression is induced under heat, oxidative, pH, or ethanol stress conditions; more stable than the major glycine-tRNA synthetase Grs1p at 37 deg C; GRS2 has a paralog, GRS1, that arose from the whole genome duplication
01_28_32	YNL085W	MKT1	1	28	32	296	295	283	316	1.01525	1.01182		Protein similar to nucleases that forms a complex with Pbp1p; complex may mediate posttranscriptional regulation of HO; involved in propagation of M2 dsRNA satellite of L-A virus; allelic variation affects mitochondrial genome stability, drug resistance, and more; forms cytoplasmic foci upon DNA replication stress; localization to P-bodies under ethanol stress differs between strains
01_28_33	YMR212C	EFR3	1	28	33	271	306	218	254	0.771242	0.870849		Protein required for Stt4-containing PI kinase complex localization; required for Stt4-containing phosphoinositide (PI) kinase patch assembly at plasma membrane; recruited to plasma membrane via conserved basic patch near N-terminus; exhibits synthetic lethal genetic interactions with PHO85; mutations in human homolog EFR3A implicated in autism spectrum disorders
01_28_34	YGR017W	YGR017W	1	28	34	281	302	285	325	1.00993	1.08541		Pyridoxamine-phosphate oxidase-related protein (PNPO-RP); deletion causes significant increase in 4.5.6-NADH3
01_28_35	YIR035C	NRE1	1	28	35	294	315	274	349	0.988889	1.05952		Benzil oxidoreductase with preference for NADPH; localizes to the cytoplasm; sequence similarity with short-chain dehydrogenase/reductases; putative paralog of IRC24
01_28_36	YGL212W	VAM7	1	28	36	245	276	202	254	0.826087	0.930612		Vacuolar SNARE protein; functions with Vam3p in vacuolar protein trafficking; has an N-terminal PX domain (phosphoinositide-binding module) that binds PtdIns-3-P and mediates membrane binding; SNAP-25 homolog; protein abundance increases in response to DNA replication stress
01_28_37	YGR281W	YOR1	1	28	37	299	271	287	339	1.15498	1.04682		Plasma membrane ATP-binding cassette (ABC) transporter; multidrug transporter mediates export of many different organic anions including oligomycin; homolog of human cystic fibrosis transmembrane receptor (CFTR)
01_28_38	YGR262C	BUD32	1	28	38	105	0	0	0	#DIV/0!	0	#DIV/0!	Component of KEOPS complex with Kae1p, Cgi121p, Pcc1p, and Gon7p; provides the ATPase and GTPase activities of the complex; EKC/KEOPS complex is required for t6A tRNA modification and telomeric TG1-3 recombination; may have role in transcription; mutation is functionally complemented by human ortholog TP53RK
01_28_39	YOR118W	RTC5	1	28	39	273	251	264	316	1.15538	1.06227		Protein of unknown function; green fluorescent protein (GFP)-fusion protein localizes to the cytoplasm; null mutation suppresses cdc13-1 temperature sensitivity
01_28_40	YKL004W	AUR1	1	28	40	274	256	255	292	1.06836	0.998175		Phosphatidylinositol:ceramide phosphoinositol transferase; required for sphingolipid synthesis; can mutate to confer aureobasidin A resistance; also known as IPC synthase
01_28_41	YPR138C	MEP3	1	28	41	260	260	264	307	1.09808	1.09808		Ammonium permease of high capacity and low affinity; belongs to Mep-Amt-Rh family of well-conserved ammonium (NH4+) transporters that includes the human Rh factors; expression is under the nitrogen catabolite repression regulation ammonia permease activity regulated by TORC1 effectors, Npr1p and Par32p; MEP3 has a paralog, MEP1, that arose from the whole genome duplication
01_28_42	YGR204W	ADE3	1	28	42	213	269	243	233	0.884758	1.11737		Cytoplasmic trifunctional enzyme; catalyzes sequential reactions 10-formyl-THF synthetase (EC 6.3.4.3), 5,10-methenyl-THF cyclohydrolase (EC 3.5.4.9), and 5,10-methylene-THF dehydrogenase (EC 1.5.1.5), to supply forms of activated one-carbon units required for biosynthesis of purines, histidine, methionine, pantothenic acid, the formyl group of mitochondrial fMet-tRNAfMet, and the methyl group of thymidylate; null mutation causes auxotrophy for adenine and histidine in rich medium
01_28_43	YBR166C	TYR1	1	28	43	26	138	0	28	0.101449	0.538462		Prephenate dehydrogenase involved in tyrosine biosynthesis; expression is dependent on phenylalanine levels
01_28_44	YLR025W	SNF7	1	28	44	263	269	248	278	0.977695	1		One of four subunits of the ESCRT-III complex; involved in the sorting of transmembrane proteins into the multivesicular body (MVB) pathway; recruited from the cytoplasm to endosomal membranes; ESCRT-III stands for endosomal sorting complex required for transport III
01_28_45	YKR003W	OSH6	1	28	45	451	260	261	297	1.07308	0.618625		Oxysterol-binding phosphatidylserine transferase; family members have overlapping, redundant functions in sterol metabolism and collectively perform a function essential for viability; GFP-fusion protein localizes to the cell periphery; overexpression extends lifespan by promoting vacuolar fusion; OSH6 has a paralog, OSH7, that arose from the whole genome duplication
01_28_46	YOR062C	YOR062C	1	28	46	285	264	247	288	1.01326	0.938596		Protein of unknown function; similar to Reg1p; expression regulated by glucose and Rgt1p; GFP-fusion protein is induced in response to the DNA-damaging agent MMS; YOR062C has a paralog, YKR075C, that arose from the whole genome duplication
01_28_47	YDR049W	VMS1	1	28	47	243	267	256	280	1.00375	1.10288		Peptidyl-tRNA hydrolase that releases stalled peptides from ribosomes, component of a Cdc48p-complex; involved in protein quality control; exhibits cytosolic and ER-membrane localization; contributes to ER-associated degradation (ERAD) of specific substrates at a step after their ubiquitination; translocates to mitochondria under oxidative stress and forms a complex with Cdc48p and Npl4p that is required for ubiquitin-mediated mitochondria-associated protein degradation (MAD)
01_28_48	YMR004W	MVP1	1	28	48	284	285	289	365	1.14737	1.15141		Protein required for sorting proteins to the vacuole; Mvp1p and Vps1p act in concert to promote membrane traffic to the vacuole; participates in transcription initiation and/or early elongation of specific genes; interacts with 'foot domain' of RNA polymerase II; deletion results in abnormal CTD-Ser5 phosphorylation of RNA polymerase II at specific promoter regions; protein abundance increases in response to DNA replication stress
01_29_01	YGR234W	YHB1	1	29	1	350	336	378	444	1.22321	1.17429		Nitric oxide oxidoreductase; flavohemoglobin that plays role in oxidative and nitrosative stress responses; protects against nitration of cellular targets and against cell growth inhibition under aerobic or anaerobic conditions; yeast flavohemoglobin Yhb1p and human homolog neuroglobin NGB protect cells against alpha-synuclein cytotoxicity and aggregate formation; protein increases in abundance, relocalizes from nucleus to cytoplasmic foci upon DNA replication stress
01_29_02	YFL031W	HAC1	1	29	2	269	288	244	308	0.958333	1.02602		Basic leucine zipper (bZIP) transcription factor (ATF/CREB1 homolog); regulates unfolded protein response via UPRE binding and membrane biogenesis; translation initiation repressed under non-stress conditions by un-spliced intron that interacts with 5'-UTR; under ER stress Ire1p nuclease cleaves out inhibitory intron and triggers efficient Hac1p translation; two functional forms of Hac1p are produced; protein abundance increases in response to DNA replication stress
01_29_03	YBR159W	IFA38	1	29	3	112	263	112	100	0.403042	0.946429		Microsomal beta-keto-reductase; contains oleate response element (ORE) sequence in the promoter region; mutants exhibit reduced VLCFA synthesis, accumulate high levels of dihydrosphingosine, phytosphingosine and medium-chain ceramides
01_29_04	YHR058C	MED6	1	29	4	158	275	153	115	0.487273	0.848101		Subunit of the RNA polymerase II mediator complex; associates with core polymerase subunits to form the RNA polymerase II holoenzyme; essential for transcriptional regulation; protein abundance increases in response to DNA replication stress
01_29_05	YKL056C	TMA19	1	29	5	294	261	262	310	1.09579	0.972789		Protein that associates with ribosomes; homolog of translationally controlled tumor protein; green fluorescent protein (GFP)-fusion protein localizes to the cytoplasm and relocates to the mitochondrial outer surface upon oxidative stress; homolog of human TPT1
01_29_06	YDL166C	FAP7	1	29	6	101	171	71	69	0.409357	0.693069	Hit	Essential NTPase required for small ribosome subunit synthesis; mediates processing of the 20S pre-rRNA at site D in the cytoplasm but associates only transiently with 43S preribosomes via Rps14p; complex with Rps14 is conserved between humans, yeast, and arches; may be the endonuclease for site D; depletion leads to accumulation of pre-40S ribosomes in 80S-like ribosomes; human TAF9 functionally complements the lethality of the null mutation
01_29_07	YPL210C	SRP72	1	29	7	71	326	317	395	1.09202	5.01408		Core component of the signal recognition particle (SRP); the SRP is a ribonucleoprotein (RNP) complex that functions in targeting nascent secretory proteins to the endoplasmic reticulum (ER) membrane
01_29_08	YNL007C	SIS1	1	29	8	262	264	197	222	0.793561	0.799618	Hit	Type II HSP40 co-chaperone that interacts with the HSP70 protein Ssa1p; shuttles between cytosol and nucleus; mediates delivery of misfolded proteins into the nucleus for degradation; involved in proteasomal degradation of misfolded cytosolic proteins; protein abundance increases in response to DNA replication stress; polyQ aggregates sequester Sis1p and interfere with clearance of misfolded proteins; similar to bacterial DnaJ proteins and mammalian DnaJB1
01_29_09	YLL026W	HSP104	1	29	9	282	266	263	295	1.04887	0.989362		Disaggregase; heat shock protein that cooperates with Ydj1p (Hsp40) and Ssa1p (Hsp70) to refold and reactivate denatured, protein aggregates; responds to stresses (heat, ethanol, and sodium arsenite); required for the protein aggregate solid-to-liquid phase transition and dispersal of liquid condensates; involved in [PSI+] propagation; potentiated variants eliminate TDP-43 cytoplasmic aggregates to reduce proteotoxicity; becomes more abundant and forms cytoplasmic foci during replication stress
01_29_10	YIL075C	RPN2	1	29	10	258	259	236	255	0.947876	0.95155		Subunit of the 26S proteasome; substrate of the N-acetyltransferase Nat1p; protein abundance increases in response to DNA replication stress
01_29_11	YOR254C	SEC63	1	29	11	217	276	207	168	0.679348	0.864055		Essential subunit of Sec63 complex; with Sec61 complex, Kar2p/BiP and Lhs1p forms a channel competent for SRP-dependent and post-translational SRP-independent protein targeting and import into the ER; other members are Sec62p, Sec66p, and Sec72p
01_29_12	YBL074C	AAR2	1	29	12	293	276	273	295	1.02899	0.969283		Component of the U5 snRNP complex; required for splicing of U3 precursors; originally described as a splicing factor specifically required for splicing pre-mRNA of the MATa1 cistron
01_29_13	YER103W	SSA4	1	29	13	293	286	291	338	1.09965	1.07338		Heat shock protein that is highly induced upon stress; plays a role in SRP-dependent cotranslational protein-membrane targeting and translocation; member of the HSP70 family; cytoplasmic protein that concentrates in nuclei upon starvation; SSA4 has a paralog, SSA3, that arose from the whole genome duplication
01_29_14	YHR006W	STP2	1	29	14	300	272	310	346	1.20588	1.09333		Transcription factor; activated by proteolytic processing in response to signals from the SPS sensor system for external amino acids; activates transcription of amino acid permease genes; STP2 has a paralog, STP1, that arose from the whole genome duplication
01_29_15	YDR062W	LCB2	1	29	15	67	289	51	55	0.183391	0.791045	Hit	Serine palmitoyltransferase component; responsible along with Lcb1p for the first committed step in sphingolipid synthesis, which is the condensation of serine with palmitoyl-CoA to form 3-ketosphinganine
01_29_16	YLR129W	DIP2	1	29	16	0	0	0	0	#DIV/0!	#DIV/0!	#DIV/0!	Nucleolar protein; specifically associated with the U3 snoRNA, part of the large ribonucleoprotein complex known as the small subunit (SSU) processome, required for 18S rRNA biogenesis, part of the active pre-rRNA processing complex
01_29_17	YBR126C	TPS1	1	29	17	257	273	271	294	1.0348	1.09922		Synthase subunit of trehalose-6-P synthase/phosphatase complex; synthesizes the storage carbohydrate trehalose, which is critically important for survival of long-term desiccation; also found in a monomeric form; expression is induced by the stress response and repressed by the Ras-cAMP pathway; protein abundance increases in response to DNA replication stress and in response to prolonged exposure to boric acid; required for pseudohyphal growth
01_29_18	YOL038W	PRE6	1	29	18	0	0	0	0	#DIV/0!	#DIV/0!	#DIV/0!	Alpha 4 subunit of the 20S proteasome; may replace alpha 3 subunit (Pre9p) under stress conditions to create a more active proteasomal isoform; GFP-fusion protein relocates from cytosol to the mitochondrial surface upon oxidative stress
01_29_19	YGR175C	ERG1	1	29	19	253	284	236	213	0.790493	0.887352		Squalene epoxidase; catalyzes epoxidation of squalene to 2,3-oxidosqualene; plays essential role in ergosterol-biosynthesis pathway and is specific target of antifungal drug terbinafine; directed to ER via guided entry of tail-anchored proteins (GET) pathway; degradation by ERAD triggered by membrane lipid saturation; human SQLE functionally complements the lethality of the erg1 null mutation
01_29_20	YGL194C	HOS2	1	29	20	273	284	273	301	1.01056	1.05128		Histone deacetylase and subunit of Set3 and Rpd3L complexes; required for gene activation via specific deacetylation of lysines in H3 and H4 histone tails; subunit of the Set3 complex, a meiotic-specific repressor of sporulation specific genes that contains deacetylase activity; co-localizes with Cmr1p in nuclear foci in response to DNA damage by MMS
01_29_21	YKL035W	UGP1	1	29	21	291	268	293	298	1.10261	1.01546		UDP-glucose pyrophosphorylase (UGPase); catalyses the reversible formation of UDP-Glc from glucose 1-phosphate and UTP, involved in a wide variety of metabolic pathways, expression modulated by Pho85p through Pho4p; involved in PKA-mediated oxidative stress resistance and long-term survival in stationary phase; UGP1 has a paralog, YHL012W, that arose from the whole genome duplication
01_29_22	YGR135W	PRE9	1	29	22	271	286	226	309	0.935315	0.987085		Alpha 3 subunit of the 20S proteasome; the only nonessential 20S subunit; may be replaced by the alpha 4 subunit (Pre6p) under stress conditions to create a more active proteasomal isoform
01_29_23	YHR007C	ERG11	1	29	23	306	291	295	318	1.05326	1.00163		Lanosterol 14-alpha-demethylase; catalyzes C-14 demethylation of lanosterol to form 4,4''-dimethyl cholesta-8,14,24-triene-3-beta-ol in ergosterol biosynthesis pathway; transcriptionally down-regulated when ergosterol is in excess; member of cytochrome P450 family; associated and coordinately regulated with the P450 reductase Ncp1p; human CYP51A1 functionally complements the lethality of the erg11 null mutation
01_29_24	YPR187W	RPO26	1	29	24	302	275	286	276	1.02182	0.930464		RNA polymerase subunit ABC23; common to RNA polymerases I, II, and III; part of central core; similar to bacterial omega subunit
01_29_25	YLR432W	IMD3	1	29	25	291	290	288	301	1.01552	1.01203		Inosine monophosphate dehydrogenase; catalyzes the rate-limiting step in the de novo synthesis of GTP; member of a four-gene family in S. cerevisiae, constitutively expressed; IMD3 has a paralog, IMD4, that arose from the whole genome duplication
01_29_26	YBR160W	CDC28	1	29	26	53	206	73	52	0.303398	1.17925		Cyclin-dependent kinase (CDK) catalytic subunit; master regulator of mitotic and meiotic cell cycles; alternately associates with G1, S, G2/M phase cyclins, which provide substrate specificity; regulates metabolism, basal transcription, chromosome dynamics, growth and morphogenesis; transcript induction in osmostress involves antisense RNA; human homologs CDK1, CDK2, CDK3 can complement yeast conditional cdc28 mutants; human CDK1, CDK2 can complement yeast cdc28 null mutant
01_29_27	YML012W	ERV25	1	29	27	304	283	293	307	1.06007	0.986842		Member of the p24 family involved in ER to Golgi transport; role in misfolded protein quality control; forms a heterotrimeric complex with Erp1, Erp2p, and Emp24,
01_29_28	YLR301W	HRI1	1	29	28	316	310	302	307	0.982258	0.963608		Protein of unknown function that interacts with Sec72p and Hrr25p
01_29_29	YPL037C	EGD1	1	29	29	0	0	0	0	#DIV/0!	#DIV/0!	#DIV/0!	Subunit beta1 of the nascent polypeptide-associated complex (NAC); involved in protein targeting to mitochondria; peripheral component of cytoplasmic ribosomes; regulates Atg32p phosphorylation to promote respiration-induced mitophagy; enhances DNA binding of the Gal4p; homolog of human BTF3b; EGD1 has a paralog, BTT1, that arose from the whole genome duplication
01_29_30	YFL010C	WWM1	1	29	30	304	305	304	321	1.02459	1.02796		WW domain containing protein of unknown function; binds to Mca1p, a caspase-related protease that regulates H2O2-induced apoptosis; overexpression causes G1 phase growth arrest and clonal death that is suppressed by overexpression of MCA1
01_29_31	YBR106W	SND3	1	29	31	280	299	282	264	0.913043	0.975		Involved in SRP-independent protein targeting to the ER; component of an alternative ER-targeting pathway partially redundant with the GET pathway that can compensate for SRP loss; preference for substrates with downstream transmembrane domains; interacts with Snd1p, Env10p/Snd2p, and Sec61p-translocon subunits; role in establishing nucleus-vacuole junctions (NVJs) in high glucose; targeted to the NVJ during glucose starvation to facilitate expansion; role in phosphate transport with Pho86p
01_29_32	YER095W	RAD51	1	29	32	291	269	273	284	1.03532	0.957045		Strand exchange protein; forms helical filament with DNA that searches for homology; involved in recombinational repair of DNA DSBs during vegetative growth and meiosis; phosphorylation by Cdc28p in G2/M phase promotes DNA binding, strand invasion, and primer extension; L1 and L2 motifs of DNA binding site I have critical roles in ensuring DNA fidelity during meiotic recombination; RAD51 and RAD4 pathways confer resistance to benzo[a]pyrene dihydrodiol; homolog of Dmc1p and bacterial RecA
01_29_33	YKR057W	RPS21A	1	29	33	322	269	293	316	1.13197	0.945652		Protein component of the small (40S) ribosomal subunit; homologous to mammalian ribosomal protein S21, no bacterial homolog; RPS21A has a paralog, RPS21B, that arose from the whole genome duplication
01_29_34	YHR009C	TDA3	1	29	34	309	292	294	325	1.05993	1.00162		Putative oxidoreductase involved in late endosome to Golgi transport; physical and genetical interactions with Btn2p; null mutant is viable, has extended S phase, and sensitive to expression of top1-T722A allele; similar to human FOXRED1
01_29_35	YDL095W	PMT1	1	29	35	290	311	292	369	1.0627	1.13966		Protein O-mannosyltransferase of the ER membrane; transfers mannose from dolichyl phosphate-D-mannose to protein serine and threonine residues; 1 of 7 related proteins involved in O-glycosylation which is essential for cell wall rigidity; functions as a heterodimer with Pmt2p but can also pair with Pmt3p; involved in ER quality control; amino terminus faces cytoplasm, carboxyl terminus faces ER lumen
01_29_36	YFL008W	SMC1	1	29	36	0	0	0	0	#DIV/0!	#DIV/0!	#DIV/0!	Subunit of the multiprotein cohesin complex; essential protein involved in chromosome segregation and in double-strand DNA break repair; SMC chromosomal ATPase family member, binds DNA with a preference for DNA with secondary structure
01_29_37	YDL130W	RPP1B	1	29	37	0	0	0	0	#DIV/0!	#DIV/0!	#DIV/0!	Ribosomal protein P1 beta; component of the ribosomal stalk, which is involved in interaction of translational elongation factors with ribosome; free (non-ribosomal) P1 stimulates the phosphorylation of the eIF2 alpha subunit (Sui2p) by Gcn2p; accumulation is regulated by phosphorylation and interaction with the P2 stalk component
01_29_38	YLR179C	YLR179C	1	29	38	283	286	304	378	1.19231	1.20495		Protein of unknown function with similarity to Tfs1p; transcription is activated by paralogous proteins Yrm1p and Yrr1p along with proteins involved in multidrug resistance; GFP-tagged protein localizes to the cytoplasm and nucleus
01_29_39	YDR233C	RTN1	1	29	39	239	248	275	329	1.21774	1.2636		Reticulon protein; involved in nuclear pore assembly and maintenance of tubular ER morphology; promotes membrane curvature; regulates the ER asymmetry-induced inheritance block during ER stress; role in ER-derived peroxisomal biogenesis; increases tubular ER when overexpressed; mutants have reduced phosphatidylserine transfer between the ER and mitochondria; interacts with exocyst subunit Sec6p, Yip3p, and Sbh1p; member of the RTNLA subfamily
01_29_40	YIL020C	HIS6	1	29	40	286	0	0	0	#DIV/0!	0	#DIV/0!	Enzyme that catalyzes the fourth step in the histidine pathway; Phosphoribosylformimino-5-aminoimidazole carboxamide ribotide isomerase; mutations cause histidine auxotrophy and sensitivity to Cu, Co, and Ni salts
01_29_41	YGR085C	RPL11B	1	29	41	227	206	244	255	1.21117	1.09912		Ribosomal 60S subunit protein L11B; expressed at half the level of Rpl11Ap; involved in ribosomal assembly; depletion causes degradation of 60S proteins and RNA; homologous to mammalian ribosomal protein L11 and bacterial L5; RPL11B has a paralog, RPL11A, that arose from the whole genome duplication
01_29_42	YDR272W	GLO2	1	29	42	281	264	275	309	1.10606	1.03915		Cytoplasmic glyoxalase II; catalyzes the hydrolysis of S-D-lactoylglutathione into glutathione and D-lactate; GLO2 has a paralog, GLO4, that arose from the whole genome duplication
01_29_43	YKL212W	SAC1	1	29	43	288	260	237	280	0.994231	0.897569		Phosphatidylinositol phosphate phosphatase; role in early and medial Golgi PtdIns4P hydrolysis; regulated by Vps74p interaction; ER localized transmembrane protein which cycles through the Golgi; role in protein trafficking, processing, secretion, and cell wall maintenance; regulates sphingolipid biosynthesis by modulating PtdIns(4)P metabolism; PtdIns4P PPase activity is crucial for autophagosome-vacuole fusion during autophagy; human homolog SACM1L complements autophagy defects of the null
01_29_44	YDL235C	YPD1	1	29	44	0	0	0	0	#DIV/0!	#DIV/0!	#DIV/0!	Osmotic stress-responsive phosphorelay intermediate sensor protein; phosphorylated by the plasma membrane sensor Sln1p in response to osmotic stress and then in turn phosphorylates the response regulators Ssk1p in the cytosol and Skn7p in the nucleus
01_29_45	YLR264W	RPS28B	1	29	45	0	0	0	0	#DIV/0!	#DIV/0!	#DIV/0!	Protein component of the small (40S) ribosomal subunit; homologous to mammalian ribosomal protein S28, no bacterial homolog; has an extraribosomal function in autoregulation, in which Rps28Bp binds to a decapping complex via Edc3p, which then binds to RPS28B mRNA leading to its decapping and degradation; RPS28B has a paralog, RPS28A, that arose from the whole genome duplication
01_29_46	YKL010C	UFD4	1	29	46	255	242	259	284	1.1219	1.06471		Ubiquitin-protein ligase (E3); interacts with Rpt4p and Rpt6p, two subunits of the 19S particle of the 26S proteasome; involved in K29-linked ubiquitin-dependent protein catabolism, including ubiquitin fusion proteins; relative distribution to the nucleus increases upon DNA replication stress
01_29_47	YGL137W	SEC27	1	29	47	0	263	253	307	1.06464	#DIV/0!	#DIV/0!	Essential beta'-coat protein of the COPI coatomer; involved in ER-to-Golgi and Golgi-to-ER transport; contains WD40 domains that mediate cargo selective interactions; 45% sequence identity to mammalian beta'-COP
01_29_48	YGR008C	STF2	1	29	48	294	315	312	368	1.07937	1.15646		Protein involved in resistance to desiccation stress; Stf2p exhibits antioxidant properties, and its overexpression prevents ROS accumulation and apoptosis; binds to F0 sector of mitochondrial F1F0 ATPase in vitro and may modulate the inhibitory action of Inh1p and Stf1p; protein abundance increases in response to DNA replication stress; STF2 has a paralog, TMA10, that arose from the whole genome duplication
01_30_01	YJR060W	CBF1	1	30	1	292	322	354	389	1.15373	1.27226		Basic helix-loop-helix (bHLH) protein; forms homodimer to bind E-box consensus sequence CACGTG present at MET gene promoters and centromere DNA element I (CDEI); affects nucleosome positioning at this motif; associates with other transcription factors such as Met4p and Isw1p to mediate transcriptional activation or repression; associates with kinetochore proteins, required for chromosome segregation; protein abundance increases in response to DNA replication stress
01_30_02	YLR417W	VPS36	1	30	2	315	279	283	307	1.05735	0.936508		Component of ESCRT-II complex; contains GLUE (GRAM Like Ubiquitin binding in EAP45) domain which is involved in interactions with ESCRT-I and ubiquitin-dependent sorting of proteins into endosome; plays role in lager yeast flocculation under brewing conditions; plays role in formation of mutant huntingtin (Htt) aggregates in yeast
01_30_03	YJL073W	JEM1	1	30	3	287	280	289	355	1.15	1.12195		DnaJ-like chaperone required for nuclear membrane fusion during mating; localizes to the ER membrane; exhibits genetic interactions with KAR2
01_30_04	YDR103W	STE5	1	30	4	0	0	0	0	#DIV/0!	#DIV/0!	#DIV/0!	Pheromone-responsive MAPK scaffold protein; couples activation of the G-protein-coupled pheromone receptor to MAPK activation; intramolecular interaction of PH and VWA domains blocks activation of assembled signaling cascade components (Ste11p, Ste7p and Fus3p) under basal conditions; Gbeta-gamma (Ste4p-Ste18p)-dependent docking at the plasma membrane and binding of PI(4,5)P2 by the PH domain relieves autoinhibition, resulting in pheromone-dependent pathway activation
01_30_05	YBR030W	RKM3	1	30	5	285	273	285	307	1.08425	1.0386		Ribosomal lysine methyltransferase; specific for monomethylation of Rpl42ap and Rpl42bp (lysine 40); nuclear SET domain containing protein; relocalizes to the cytosol in response to hypoxia
01_30_06	YDR389W	SAC7	1	30	6	274	300	277	338	1.025	1.12226		GTPase activating protein (GAP) for Rho1p; regulator of a Tor2p-mediated, Rho1p GTPase switch that controls organization of the actin cytoskeleton; negative regulator of the RHO1-PKC1-MAPK cell integrity (CWI) and membrane fluidity homeostasis signaling pathways; potential Cdc28p substrate; SAC7 has a paralog, BAG7, that arose from the whole genome duplication
01_30_07	YMR005W	TAF4	1	30	7	0	0	0	0	#DIV/0!	#DIV/0!	#DIV/0!	TFIID subunit (48 kDa); involved in RNA polymerase II transcription initiation; potential Cdc28p substrate
01_30_08	YDR440W	DOT1	1	30	8	295	274	274	307	1.06022	0.984746		Nucleosomal histone H3-Lys79 methylase; methylation is required for telomeric silencing, meiotic checkpoint control, and DNA damage response; single DOT1 gene produces two Dot1p isoforms from alternative translation start sites as a result of leaky scanning by the ribosome
01_30_09	YDR097C	MSH6	1	30	9	287	293	278	310	1.00341	1.02439		Protein required for mismatch repair in mitosis and meiosis; forms a complex with Msh2p to repair both single-base & insertion-deletion mispairs; also involved in interstrand cross-link repair; potentially phosphorylated by Cdc28p; contains PIP motif that binds PCNA (Pol30p) and Rev1p
01_30_10	YLR388W	RPS29A	1	30	10	249	222	250	245	1.11486	0.993976		Protein component of the small (40S) ribosomal subunit; homologous to mammalian ribosomal protein S29 and bacterial S14; RPS29A has a paralog, RPS29B, that arose from the whole genome duplication
01_30_11	YJL184W	GON7	1	30	11	171	164	126	129	0.777439	0.745614	Hit	Component of the EKC/KEOPS protein complex; EKC/KEOPS complex is required for t6A tRNA modification and telomeric TG1-3 recombination; may have role in transcription; implicated in osmotic stress response; other complex members are Kae1p, Cgi121p, Pcc1p, and Bud32p
01_30_12	YOR160W	MTR10	1	30	12	112	214	80	79	0.371495	0.709821	Hit	Nuclear import receptor; mediates the nuclear localization of proteins involved in mRNA-nucleus export; promotes dissociation of mRNAs from the nucleus-cytoplasm mRNA shuttling protein Npl3p; required for retrograde import of mature tRNAs; relocalizes from cytoplasm to the nuclear periphery upon DNA replication stress
01_30_13	YPR180W	AOS1	1	30	13	95	147	48	63	0.377551	0.584211	Hit	Subunit of heterodimeric nuclear SUMO activating enzyme E1 with Uba2p; activates Smt3p (SUMO) before its conjugation to proteins (sumoylation), which may play a role in protein targeting; essential for viability; relocalizes to the cytosol in response to hypoxia
01_30_14	YJR109C	CPA2	1	30	14	75	247	95	76	0.346154	1.14		Large subunit of carbamoyl phosphate synthetase; carbamoyl phosphate synthetase catalyzes a step in the synthesis of citrulline, an arginine precursor
01_30_15	YER127W	LCP5	1	30	15	0	0	0	0	#DIV/0!	#DIV/0!	#DIV/0!	Essential protein involved in maturation of 18S rRNA; depletion leads to inhibited pre-rRNA processing and reduced polysome levels; localizes primarily to the nucleolus
01_30_16	YDR465C	RMT2	1	30	16	316	299	318	359	1.13211	1.0712		Arginine N5 methyltransferase; methylates ribosomal protein Rpl12 (L12) on Arg67; relative distribution to the nucleus increases upon DNA replication stress
01_30_17	YPL128C	TBF1	1	30	17	107	321	123	133	0.398754	1.19626		Telobox-containing general regulatory factor; binds TTAGGG repeats within subtelomeric anti-silencing regions (STARs), blocking silent chromatin propagation; binds majority of snoRNA gene promoters, required for full snoRNA expression; caps DSB flanked by long T2AG3 repeats and blocks checkpoint activation; involved in nucleosome displacement during double-strand break repair
01_30_18	YHR013C	ARD1	1	30	18	276	289	282	301	1.00865	1.05616		Subunit of protein N-terminal acetyltransferase NatA; NatA comprises Nat1p, Ard1p, Nat5p; acetylates many proteins to influence telomeric silencing, cell cycle, heat-shock resistance, mating, sporulation, early stages of mitophagy; protein abundance increases under DNA replication stress; mutations in human homolog X-linked NAA10 lead to Ogden syndrome (S37P) and intellectual disability (R116W); expression of human NAA10 and NAA15 can complement ard1 nat1 double mutant
01_30_19	YDR013W	PSF1	1	30	19	73	0	0	0	#DIV/0!	0	#DIV/0!	Subunit of the GINS complex (Sld5p, Psf1p, Psf2p, Psf3p); complex is localized to DNA replication origins and implicated in assembly of the DNA replication machinery
01_30_20	YBR173C	UMP1	1	30	20	304	289	305	308	1.06055	1.00822		Chaperone required for correct maturation of the 20S proteasome; short-lived chaperone; may inhibit premature dimerization of proteasome half-mers; degraded by proteasome upon completion of its assembly
01_30_21	YFR037C	RSC8	1	30	21	0	0	0	0	#DIV/0!	#DIV/0!	#DIV/0!	Component of the RSC chromatin remodeling complex; essential for viability and mitotic growth; homolog of SWI/SNF subunit Swi3p, but unlike Swi3p, does not activate transcription of reporters
01_30_22	YKL204W	EAP1	1	30	22	289	302	299	308	1.00497	1.05017		eIF4E-associated protein, competes with eIF4G for binding to eIF4E; accelerates mRNA degradation by promoting decapping, facilitated by interaction with eIF4E; essential for Puf5p mediated repression; associates with Puf5p and Dhh1p; inhibits cap-dependent translation; functions independently of eIF4E to maintain genetic stability; plays a role in cell growth, implicated in the TOR signaling cascade
01_30_23	YPR112C	MRD1	1	30	23	0	0	0	0	#DIV/0!	#DIV/0!	#DIV/0!	Essential conserved small ribosomal subunit (40s) synthesis factor; component of the 90S preribosome; required for production of 18S rRNA and small ribosomal subunit; contains five consensus RNA-binding domains and binds to the pre-rRNA at two sites within the 18S region
01_30_24	YGR233C	PHO81	1	30	24	290	297	310	317	1.05556	1.08103		Cyclin-dependent kinase (CDK) inhibitor; regulates Pho80p-Pho85p and Pcl7p-Pho85p cyclin-CDK complexes in response to phosphate levels; inhibitory activity for Pho80p-Pho85p requires myo-D-inositol heptakisphosphate (IP7) generated by Vip1p; relative distribution to the nucleus increases upon DNA replication stress
01_30_25	YLR363W-A	YLR363W-A	1	30	25	280	285	279	309	1.03158	1.05		Protein of unknown function; green fluorescent protein (GFP)-fusion protein localizes to the nucleus; relocalizes from nucleus to nucleolus upon DNA replication stress
01_30_26	YHR174W	ENO2	1	30	26	242	278	301	297	1.07554	1.23554		Enolase II, a phosphopyruvate hydratase; catalyzes conversion of 2-phosphoglycerate to phosphoenolpyruvate during glycolysis and the reverse reaction during gluconeogenesis; mRNA is asymmetrically distributed to daughter cells in a Sir2p-dependent manner, and asymmetry is lost during replicative aging; expression induced in response to glucose; ENO2 has a paralog, ENO1, that arose from the whole genome duplication
01_30_27	YDR289C	RTT103	1	30	27	279	291	273	283	0.955326	0.996416		Protein implicated in transcription termination by RNA polymerase II; binds to the RNA polymerase II C-terminal domain (CTD) phosphorylated on serine (ser2); interacts with 5' to 3' exonuclease Rat1p and decapping endonuclease Rai1p and is involved in mRNA 3' end processing; contains an RPR domain (CTD-interacting domain); involved in regulation of Ty1 transposition
01_30_28	YNR034W	SOL1	1	30	28	302	298	290	303	0.994966	0.981788		Protein with a possible role in tRNA export; shows similarity to 6-phosphogluconolactonase non-catalytic domains but does not exhibit this enzymatic activity; homologous to Sol3p and Sol4p; SOL1 has a paralog, SOL2, that arose from the whole genome duplication; protein abundance increases in response to DNA replication stress
01_30_29	YDR165W	TRM82	1	30	29	308	293	301	311	1.04437	0.993506		Noncatalytic subunit of a tRNA methyltransferase complex; Trm8p and Trm82p comprise an enzyme that catalyzes a methyl-transfer from S-adenosyl-l-methionine to the N(7) atom of guanine at position 46 in tRNA; Trm8 lacks catalytic activity if not bound to Trm82p; relocalizes to the cytosol in response to hypoxia; mutation in human ortholog WDR4 causes microcephalic primordial dwarfism
01_30_30	YOR239W	ABP140	1	30	30	307	304	306	328	1.04276	1.03257		AdoMet-dependent tRNA methyltransferase and actin binding protein; C-terminal domain is responsible for 3-methylcytidine modification of residue 32 of the tRNA anticodon loop of tRNA-Thr and tRNA-Ser and contains an S-adenosylmethionine (AdoMet) binding motif; N-terminal actin binding sequence interacts with actin filaments and localizes to actin patches and cables; N- and C-terminal domains are encoded in separate ORFs that are translated into one protein via a +1 frameshift
01_30_31	YPR162C	ORC4	1	30	31	0	0	0	0	#DIV/0!	#DIV/0!	#DIV/0!	Subunit of the origin recognition complex (ORC); ORC directs DNA replication by binding to replication origins and is also involved in transcriptional silencing; ORC4 has a paralog, RIF2, that arose from the whole genome duplication
01_30_32	YDL017W	CDC7	1	30	32	115	300	96	87	0.305	0.795652	Hit	S/T kinase and catalytic subunit of DDK (Dbf4-dependent kinase); required for origin firing and replication initiation; phosphorylates MCM subunits and Cdc45 to drive assembly of the pre-IC and the CMG helicase; maintains Cse4p at kinetochores through phosphorylation to regulate chromosome segregation, regulates pre-meiotic replication, meiotic DSB formation, monopolar attachment of homologs during MI through monopolin recruitment and middle meiotic gene expression; HsCDC7 and DBF4 complement
01_30_33	YAL019W	FUN30	1	30	33	309	273	270	335	1.10806	0.978964		Snf2p family member with ATP-dependent chromatin remodeling activity; has a role in silencing at the mating type locus, telomeres and centromeres; enriched at centromeres and is required for correct chromatin structure around centromeres, as well as at the boundary element of the silent HMR; recruited to DNA double-strand breaks (DSBs) where it promotes 5' strand resection of DSBs; potential Cdc28p substrate
01_30_34	YOR303W	CPA1	1	30	34	63	250	83	71	0.308	1.22222		Small subunit of carbamoyl phosphate synthetase; carbamoyl phosphate synthetase catalyzes a step in the synthesis of citrulline, an arginine precursor; translationally regulated by an attenuator peptide encoded by YOR302W within the CPA1 mRNA 5'-leader
01_30_35	YOL146W	PSF3	1	30	35	0	0	0	0	#DIV/0!	#DIV/0!	#DIV/0!	Subunit of the GINS complex (Sld5p, Psf1p, Psf2p, Psf3p); complex is localized to DNA replication origins and implicated in assembly of the DNA replication machinery
01_30_36	YNL059C	ARP5	1	30	36	171	129	131	92	0.864341	0.652047		Nuclear actin-related protein involved in chromatin remodeling; component of chromatin-remodeling enzyme complexes; promotes nucleosome shifts in the 3 prime direction
01_30_37	YOR052C	TMC1	1	30	37	305	274	280	359	1.16606	1.04754		AN1-type zinc finger protein, effector of proteotoxic stress response; stress-inducible transcriptional target of Rpn4p; induced by nitrogen limitation, weak acid, misfolded proteins; short-lived protein, degraded by proteasome; may protect cells from trivalent metalloid induced proteotoxicity; contains PACE promoter element; ortholog of human AIRAP, which stimulates proteasome activity in response to arsenic; protein abundance increases under DNA replication stress
01_30_38	YOR253W	NAT5	1	30	38	286	267	272	330	1.12734	1.05245		Subunit of protein N-terminal acetyltransferase NatA; NatA is comprised of Nat1p, Ard1p, and Nat5p; N-terminally acetylates many proteins, which influences multiple processes such as the cell cycle, heat-shock resistance, mating, sporulation, and telomeric silencing
01_30_39	YLR361C	DCR2	1	30	39	298	266	263	346	1.14474	1.02181		Protein phosphatase; involved in downregulation of the unfolded protein response (UPR), at least in part through dephosphorylation of Ire1p; dosage-dependent positive regulator of the G1/S phase transition through control of the timing of START; physically interacts with, dephosphorylates and destabilizes Sic1p; SWAT-GFP and mCherry fusion proteins localize to the vacuole
01_30_40	YHL009C	YAP3	1	30	40	287	276	269	332	1.08877	1.04704		Basic leucine zipper (bZIP) transcription factor
01_30_41	YER063W	THO1	1	30	41	252	182	215	251	1.28022	0.924603		Conserved nuclear RNA-binding protein; specifically binds to transcribed chromatin in a THO- and RNA-dependent manner, genetically interacts with shuttling hnRNP NAB2; overproduction suppresses transcriptional defect caused by hpr1 mutation
01_30_42	YGR162W	TIF4631	1	30	42	0	0	0	0	#DIV/0!	#DIV/0!	#DIV/0!	Translation initiation factor eIF4G and scaffold protein; subunit of the mRNA cap-binding protein complex (eIF4F) with eIF4E (Cdc33p) and eIF4A (Tif1p/Tif2p); stimulates the ATPase and helicase activities of eIF4A synergistically with eIF4G; required with eIF4E for Ded1p-mediated stimulation of mRNA recruitment during 48S preinitiation complex (PIC) assembly; association with Pab1p mediates poly(A) tail-stimulated translation; role in assembly of PET region in biogenesis of 60S ribosomal subunit
01_30_43	YOR111W	YOR111W	1	30	43	290	276	280	318	1.08333	1.03103		Putative protein of unknown function
01_30_44	YBR223C	TDP1	1	30	44	283	271	279	329	1.12177	1.0742		Tyrosyl-DNA phosphodiesterase I; hydrolyzes 3' and 5'-phosphotyrosyl bonds; involved in the repair of DNA lesions created by topo I and topo II, including DNA-protein cross-links; mutations in the human homolog, TDP1, result in the neurodegenerative disease, spinocerebellar ataxia with axonal neuropathy (SCAN1); yeast cells and human rhabdomyosarcoma lines that overexpress TDP1 both exhibit elevated dosage chromosomal instability (dCIN)
01_30_45	YER049W	TPA1	1	30	45	279	270	252	291	1.00556	0.973118		Prolyl hydroxylase; catalyzes oxygen-dependent dihydroxylation of Rps23a/b, a 40S ribosomal decoding center subunit; influences translational termination and regulates translational accuracy; interacts with Sup45p (eRF1), Sup35p (eRF3) and Pab1p; disputed role as a oxidative dealkylase repairing DNA methyl-base lesions; poly(rA)-binding protein affecting poly(A) tail length and mRNA stability; Fe(II)/2-oxoglutarate-dependent dioxygenase family member similar to human prolyl 4-hydroxylase OGFOD1
01_30_46	YML100W	TSL1	1	30	46	269	264	253	326	1.09659	1.07621		Large subunit of trehalose 6-phosphate synthase/phosphatase complex; Tps1p-Tps2p complex converts uridine-5'-diphosphoglucose and glucose 6-phosphate to trehalose; contributes to survival to acute lethal heat stress; mutant has aneuploidy tolerance; protein abundance increases in response to DNA replication stress; TSL1 has a paralog, TPS3, that arose from the whole genome duplication
01_30_47	YOR021C	SFM1	1	30	47	294	266	272	313	1.09962	0.994898		SPOUT methyltransferase; catalyzes omega-monomethylation of Rps3p on Arg-146; not an essential gene; predicted to be involved in rRNA processing and ribosome biogenesis and in biopolymer catabolism
01_30_48	YGR010W	NMA2	1	30	48	337	299	315	403	1.20067	1.06528		Nicotinic acid mononucleotide adenylyltransferase; catalyzes the transfer of the adenylyl moiety of ATP to nicotinamide mononucleotide to form NAD; involved in de novo and salvage synthesis of NAD(+); homolog of human NMNAT; NMA2 has a paralog, NMA1, that arose from the whole genome duplication
01_31_01	YGL195W	GCN1	1	31	1	339	395	493	468	1.21646	1.4174		Positive regulator of the Gcn2p kinase activity; forms a complex with Gcn20p; proposed to stimulate Gcn2p activation by an uncharged tRNA; suppresses frameshifting at stalled ribosomes
01_31_02	YDR189W	SLY1	1	31	2	0	0	0	0	#DIV/0!	#DIV/0!	#DIV/0!	Hydrophilic protein involved in ER/Golgi vesicle trafficking; SM (Sec1/Munc-18) family protein that binds the tSNARE Sed5p and stimulates its assembly into a trans-SNARE membrane-protein complex
01_31_03	YNL264C	PDR17	1	31	3	276	269	314	351	1.23606	1.20471		Phosphatidylinositol transfer protein (PITP); downregulates Plb1p-mediated turnover of phosphatidylcholine; forms a complex with Psd2p which appears essential for maintenance of vacuolar PE levels; found in the cytosol and microsomes; homologous to Pdr16p; deletion affects phospholipid composition
01_31_04	YGR132C	PHB1	1	31	4	284	268	278	309	1.09515	1.03345		Subunit of the prohibitin complex (Phb1p-Phb2p); prohibitin is a 1.2 MDa ring-shaped inner mitochondrial membrane chaperone that stabilizes newly synthesized proteins; determinant of replicative life span; involved in mitochondrial segregation; prohibitin deficiency induces a mitochondrial unfolded protein response (mtUPR)
01_31_05	YBR101C	FES1	1	31	5	262	263	256	263	0.986692	0.990458		Hsp70 (Ssa1p) nucleotide exchange factor; required for the release of misfolded proteins from the Hsp70 system to the Ub-proteasome machinery for degradation; cytosolic homolog of Sil1p, which is the nucleotide exchange factor for BiP (Kar2p) in the endoplasmic reticulum; protein abundance increases in response to DNA replication stress
01_31_06	YNL044W	YIP3	1	31	6	316	274	298	321	1.12956	0.97943		Protein localized to COPII vesicles; proposed to be involved in ER-to-Golgi transport; interacts with members of the Rab GTPase family and Yip1p; also interacts with Rtn1p; integral membrane protein that localizes to the ER, the Golgi apparatus, transport vesicles and the peroxisome; two isoforms exist, a full-length Yip3L (Yip3 Long) and a shorter peroxisomal matrix isoform Yip3S (Yip3 Short)
01_31_07	YER090W	TRP2	1	31	7	48	164	29	58	0.265244	0.90625		Anthranilate synthase; catalyzes the initial step of tryptophan biosynthesis, forms multifunctional hetero-oligomeric anthranilate synthase:indole-3-glycerol phosphate synthase enzyme complex with Trp3p
01_31_08	YDR529C	QCR7	1	31	8	329	289	303	328	1.0917	0.958967		Subunit 7 of ubiquinol cytochrome-c reductase (Complex III); Complex III is a component of the mitochondrial inner membrane electron transport chain; oriented facing the mitochondrial matrix; N-terminus appears to play a role in complex assembly
01_31_09	YBR143C	SUP45	1	31	9	0	0	0	0	#DIV/0!	#DIV/0!	#DIV/0!	Polypeptide release factor (eRF1) in translation termination; mutant form acts as a recessive omnipotent suppressor; methylated by Mtq2p-Trm112p in ternary complex eRF1-eRF3-GTP; mutation of methylation site confers resistance to zymocin; has a role in cytokinesis through interaction with Mlc1p
01_31_10	YPL246C	RBD2	1	31	10	296	277	285	309	1.0722	1.00338		Possible rhomboid protease; has similarity to eukaryotic rhomboid proteases including Pcp1p
01_31_11	YAL036C	RBG1	1	31	11	297	271	293	309	1.1107	1.01347		Member of the DRG family of GTP-binding proteins; associates with translating ribosomes; interacts with Tma46p, Ygr250cp, Gir2p and Yap1p via two-hybrid; localizes to cytosol and peroxisomes
01_31_12	YMR145C	NDE1	1	31	12	308	285	297	329	1.09825	1.01623		Mitochondrial external NADH dehydrogenase; type II NAD(P)H:quinone oxidoreductase that catalyzes the oxidation of cytosolic NADH; Nde1p and Nde2p provide cytosolic NADH to the mitochondrial respiratory chain; NDE1 has a paralog, NDE2, that arose from the whole genome duplication
01_31_13	YHR018C	ARG4	1	31	13	74	264	69	43	0.212121	0.756757	Hit	Argininosuccinate lyase; catalyzes the final step in the arginine biosynthesis pathway
01_31_14	YIL044C	AGE2	1	31	14	309	290	295	339	1.0931	1.02589		ADP-ribosylation factor (ARF) GTPase activating protein (GAP) effector; involved in Trans-Golgi-Network (TGN) transport; contains C2C2H2 cysteine/histidine motif
01_31_15	YDR071C	PAA1	1	31	15	312	297	298	337	1.06902	1.01763		Polyamine acetyltransferase; acetylates polyamines (e.g. putrescine, spermidine, spermine) and also aralkylamines (e.g. tryptamine, phenylethylamine); may be involved in transcription and/or DNA replication
01_31_16	YHR003C	TCD1	1	31	16	338	306	315	352	1.08987	0.986686		tRNA threonylcarbamoyladenosine dehydratase; required for the ct6A tRNA base modification, where an adenosine at position 37 is modified to form a cyclized active ester with an oxazolone ring; localized to the mitochondrial outer membrane; TCD1 has a paralog, TCD2, that arose from the whole genome duplication
01_31_17	YNL207W	RIO2	1	31	17	0	0	0	0	#DIV/0!	#DIV/0!	#DIV/0!	Essential serine kinase involved in the processing of 20S pre-rRNA; involved in the processing of the 20S pre-rRNA into mature 18S rRNA; has similarity to Rio1p
01_31_18	YHL017W	YHL017W	1	31	18	338	339	322	361	1.00737	1.01036		Putative protein of unknown function; green fluorescent protein (GFP)-fusion protein co-localizes with clathrin-coated vesicles; YHL017W has a paralog, PTM1, that arose from the whole genome duplication
01_31_19	YBL068W	PRS4	1	31	19	308	318	302	349	1.02358	1.05682		5-phospho-ribosyl-1(alpha)-pyrophosphate synthetase, synthesizes PRPP; which is required for nucleotide, histidine, and tryptophan biosynthesis; one of five related enzymes, which are active as heteromultimeric complexes; PRS4 has a paralog, PRS2, that arose from the whole genome duplication; a missense mutation in the conserved residue R196 of its human homolog PRPS1 is pathogenic
01_31_20	YGR235C	MIC26	1	31	20	314	314	310	338	1.03185	1.03185		Component of the MICOS complex; MICOS (formerly MINOS or MitOS) is a mitochondrial inner membrane complex that extends into the intermembrane space and has a role in the maintenance of crista junctions, inner membrane architecture, and formation of contact sites to the outer membrane; Mic26p is a non-essential component of the complex; orthologous to human APOO and APOOL
01_31_21	YKR048C	NAP1	1	31	21	303	307	298	355	1.06352	1.07756		Histone chaperone and assembly chaperone for Rps6a/b; involved in histone exchange, replacing histone H2A-H2B dimers or histone variant dimers from assembled nucleosomes; promotes solubility of Rps6a, and 40S ribosomal subunit biogenesis; role in transport of H2A and H2B histones to the nucleus; regulates microtubule dynamics during mitosis; interacts with mitotic cyclin Clb2p; controls bud morphogenesis; phosphorylated by CK2; protein abundance increases in response to DNA replication stress
01_31_22	YGL206C	CHC1	1	31	22	204	289	147	127	0.474048	0.671569	Hit	Clathrin heavy chain; subunit of the major coat protein involved in intracellular protein transport and endocytosis; the clathrin triskelion is a trimeric molecule composed of three heavy chains that radiate from a vertex and three light chains which bind noncovalently near the vertex of the triskelion; the light chain (CLC1) is thought to regulate function
01_31_23	YPL226W	NEW1	1	31	23	268	296	250	271	0.880068	0.972015		Translation termination and ribosome biogenesis factor; ATP binding cassette protein that cosediments with polysomes and is required for biogenesis of the small ribosomal subunit; Asn/Gln-rich rich region supports [NU+] prion formation and susceptibility to [PSI+] prion induction
01_31_24	YHL021C	AIM17	1	31	24	320	304	299	317	1.01316	0.9625		Protein of unknown function; the authentic, non-tagged protein is detected in highly purified mitochondria in high-throughput studies; null mutant displays reduced frequency of mitochondrial genome loss
01_31_25	YGL115W	SNF4	1	31	25	243	271	227	240	0.861624	0.960905		Activating gamma subunit of the AMP-activated Snf1p kinase complex; additional subunits of the complex are Snf1p and a Sip1p/Sip2p/Gal83p family member; activates glucose-repressed genes, represses glucose-induced genes; role in sporulation, and peroxisome biogenesis; protein abundance increases in response to DNA replication stress
01_31_26	YLL012W	YEH1	1	31	26	308	296	301	317	1.04392	1.00325		Steryl ester hydrolase; one of three gene products (Yeh1p, Yeh2p, Tgl1p) responsible for steryl ester hydrolase activity and involved in sterol homeostasis; localized to lipid particle membranes; YEH1 has a paralog, YEH2, that arose from the whole genome duplication
01_31_27	YIL137C	TMA108	1	31	27	291	285	298	301	1.05088	1.02921		Ribosome-associated, nascent chain binding factor; binds N-terminal region of nascent peptides during translation; recognizes target proteins via its putative metallopeptidase peptide-binding pocket
01_31_28	YKL114C	APN1	1	31	28	327	299	306	331	1.06522	0.974006		Major apurinic/apyrimidinic endonuclease; 3'-repair diesterase; involved in repair of DNA damage by oxidation and alkylating agents; also functions as a 3'-5' exonuclease to repair 7,8-dihydro-8-oxodeoxyguanosine; genetically interacts with NTG1 to maintain mitochondrial genome integrity
01_31_29	YOL111C	MDY2	1	31	29	322	285	302	337	1.12105	0.992236		Protein involved in inserting tail-anchored proteins into ER membranes; forms a complex with Get4p; required for efficient mating; involved in shmoo formation and nuclear migration in the pre-zygote; associates with ribosomes
01_31_30	YNL231C	PDR16	1	31	30	325	287	298	326	1.08711	0.96		Phosphatidylinositol transfer protein (PITP); controlled by the multiple drug resistance regulator Pdr1p; localizes to lipid particles and microsomes; controls levels of various lipids, may regulate lipid synthesis; homologous to Pdr17p; protein abundance increases in response to DNA replication stress
01_31_31	YOR007C	SGT2	1	31	31	337	300	320	330	1.08333	0.964392		Glutamine-rich cytoplasmic cochaperone; serves as a scaffold bringing together Get4, Get5p, and other TRC complex members that are required to mediate posttranslational insertion of tail-anchored proteins into the ER membrane; interacts with the prion domain of Sup35p; amyloid sensor; plays a role in targeting chaperones to prion aggregates; similar to human cochaperone SGT; forms cytoplasmic foci upon DNA replication stress
01_31_32	YOR046C	DBP5	1	31	32	0	288	314	348	1.14931	#DIV/0!	#DIV/0!	Cytoplasmic ATP-dependent RNA helicase of the DEAD-box family; involved in mRNA export from the nucleus, remodeling messenger ribonucleoprotein particles (mRNPs), with ATPase activity stimulated by Gle1p, IP6 and Nup159p; involved in translation termination along with Sup45p (eRF1); role in the cellular response to heat stress
01_31_33	YGL190C	CDC55	1	31	33	291	291	239	248	0.83677	0.83677		Regulatory subunit B of protein phosphatase 2A (PP2A); Zds1p/2p-dependent localization to cytoplasm promotes mitotic entry; localization to nucleus prevents mitotic exit; required for correct nuclear division, chromosome segregation during achiasmate meiosis; maintains nucleolar sequestration of Cdc14p in early meiosis; limits formation of PP2A-Rts1p holocomplexes to ensure timely dissolution of sister chromosome cohesion; controls phosphorylation and stability of Cln2p; homolog of mammalian B55
01_31_34	YBR041W	FAT1	1	31	34	0	0	0	0	#DIV/0!	#DIV/0!	#DIV/0!	Very long chain fatty acyl-CoA synthetase and fatty acid transporter; activates imported fatty acids with a preference for very long lengths (C20-C26); has a separate function in the transport of long chain fatty acids
01_31_35	YDR380W	ARO10	1	31	35	346	297	319	390	1.1936	1.02457		Phenylpyruvate decarboxylase; catalyzes decarboxylation of phenylpyruvate to phenylacetaldehyde, which is the first specific step in the Ehrlich pathway; involved in protein N-terminal Met and Ala catabolism
01_31_36	YJR042W	NUP85	1	31	36	99	228	82	106	0.412281	0.949495		Subunit of the Nup84p subcomplex of the nuclear pore complex (NPC); contributes to nucleocytoplasmic transport and NPC biogenesis and is involved in establishment of a normal nucleocytoplasmic concentration gradient of the GTPase Gsp1p; also plays roles in several processes that may require localization of genes or chromosomes at the nuclear periphery, including double-strand break repair, transcription and chromatin silencing; homologous to human NUP85 aka NUP75
01_31_37	YKL110C	KTI12	1	31	37	309	275	286	331	1.12182	0.998382		Protein that plays a role in modification of tRNA wobble nucleosides; protein plays role in tRNA wobble nucleoside modification with Elongator complex; involved in sensitivity to G1 arrest induced by zymocin; interacts with chromatin throughout the genome; also interacts with Cdc19p
01_31_38	YER078C	ICP55	1	31	38	309	273	292	356	1.18681	1.04854		Mitochondrial aminopeptidase; cleaves N termini of at least 38 imported proteins after cleavage by the mitochondrial processing peptidase (MPP), thereby increasing their stability; member of aminopeptidase P family; exists in rapid equilibrium between monomer and dimer, with dimer being active species; ortholog of human gene XPNPEP3, which is mutated in rare hereditary kidney disease similar to nephronophthisis
01_31_39	YOR128C	ADE2	1	31	39	0	146	0	0	0	#DIV/0!	#DIV/0!	Phosphoribosylaminoimidazole carboxylase; catalyzes a step in the 'de novo' purine nucleotide biosynthetic pathway; red pigment accumulates in mutant cells deprived of adenine
01_31_40	YKR082W	NUP133	1	31	40	321	282	226	306	0.943262	0.82866		Subunit of Nup84p subcomplex of nuclear pore complex (NPC); contributes to nucleocytoplasmic transport, NPC biogenesis; is involved in establishment of a normal nucleocytoplasmic concentration gradient of GTPase Gsp1p; also plays roles in several processes that may require localization of genes or chromosomes at nuclear periphery, including double-strand break repair, transcription and chromatin silencing; relocalizes to cytosol in response to hypoxia; homolog of human NUP133
01_31_41	YER126C	NSA2	1	31	41	44	169	66	63	0.381657	1.46591		Protein constituent of 66S pre-ribosomal particles; contributes to processing of the 27S pre-rRNA; recruited by ribosomal proteins L17, L35, and L37 to assembling ribosomes after 27SB pre-rRNA is generated, immediately preceding removal of ITS2
01_31_42	YMR177W	MMT1	1	31	42	309	264	293	347	1.21212	1.0356		Putative metal transporter involved in mitochondrial iron accumulation; MMT1 has a paralog, MMT2, that arose from the whole genome duplication
01_31_43	YOR251C	TUM1	1	31	43	258	267	275	296	1.06929	1.10659		Rhodanese domain sulfur transferase; accepts persulfite from Nfs1p and transfers it to Uba4p in the pathway for 2-thiolation of the wobble uridine base of tRNAs; also stimulates sulfur transfer by Nfs1p; involved in metabolism of sterol esters; may be mitochondrially localized
01_31_44	YJL061W	NUP82	1	31	44	41	264	59	59	0.223485	1.43902		Linker nucleoporin component of the nuclear pore complex (NPC); also part of the NPC cytoplasmic filaments; contributes to nucleocytoplasmic transport and NPC biogenesis; forms stable associations with three FG-nucleoporins (Nsp1p, Nup159p, and Nup116p); relocalizes to the cytosol in response to hypoxia
01_31_45	YDR092W	UBC13	1	31	45	282	263	297	360	1.24905	1.16489		E2 ubiquitin-conjugating enzyme; involved in the error-free DNA postreplication repair pathway; interacts with Mms2p to assemble ubiquitin chains at the Ub Lys-63 residue; DNA damage triggers redistribution from the cytoplasm to the nucleus
01_31_46	YML129C	COX14	1	31	46	247	262	291	341	1.20611	1.27935		Mitochondrial cytochrome c oxidase (complex IV) assembly factor; also involved in translational regulation of Cox1p and prevention of Cox1p aggregation before assembly; associates with complex IV assembly intermediates and complex III/complex IV supercomplexes; located in the mitochondrial membrane
01_31_47	YLR412W	BER1	1	31	47	256	288	318	363	1.18229	1.33008		Protein involved in microtubule-related processes; GFP-fusion protein localizes to the cytoplasm and is induced in response to the DNA-damaging agent MMS; YLR412W is not an essential gene; similar to Arabidopsis SRR1 gene
01_31_48	YFR002W	NIC96	1	31	48	79	294	270	333	1.02551	3.81646		Linker nucleoporin component of the nuclear pore complex (NPC); also part of the NPC nuclear basket; contributes to nucleocytoplasmic transport and NPC biogenesis; forms stable associations with three FG-nucleoporins (Nsp1p, Nup57p, and Nup49p)
01_32_01	YNL087W	TCB2	1	32	1	416	435	763	426	1.36667	1.42909		Lipid-binding ER tricalbin involved in ER-plasma membrane tethering; one of at least 7 proteins (Ice2p, Ist2p, Scs2/Scs22p, Tcb1-Tcb3p) that affect cER tethering and contact with the plasma membrane (PM); regulates PI4P levels by controlling access of Sac1p to its substrate PI4P in the PM; regulates PM phospholipid homeostasis; contains 3 calcium and lipid binding domains; localizes to the cortical ER, the cell periphery and is enriched in bud membranes; mRNA is targeted to the bud tip
01_32_02	YDL047W	SIT4	1	32	2	168	364	459	421	1.20879	2.61905		Ceramide-activated, type 2A-related serine-threonine phosphatase; functions in G1/S transition of mitotic cycle; controls lifespan, mitochondrial function, cell cycle progression by regulating HXK2 phosphorylation; regulator of COPII coat dephosphorylation; required for ER to Golgi traffic; interacts with Hrr25p kinase; cytoplasmic and nuclear protein that modulates functions mediated by Pkc1p including cell wall and actin cytoskeleton organization; similar to human PP6
01_32_03	YNL001W	DOM34	1	32	3	314	330	364	371	1.11364	1.17038		Protein that facilitates ribosomal subunit dissociation; Dom34-Hbs1 complex and Rli1p have roles in dissociating inactive ribosomes to facilitate translation restart, particularly ribosomes stalled in 3' UTRs; required for RNA cleavage in no-go decay, but reports conflict on endonuclease activity; Pelota ortholog; protein abundance increases in response to DNA replication stress; DOM34 has a paralog, YCL001W-B, that arose from the whole genome duplication
01_32_04	YKR035W-A	DID2	1	32	4	348	355	363	401	1.07606	1.0977		Class E protein of the vacuolar protein-sorting (Vps) pathway; binds Vps4p and directs it to dissociate ESCRT-III complexes; forms a functional and physical complex with Ist1p; human ortholog may be altered in breast tumors
01_32_05	YML072C	TCB3	1	32	5	338	318	349	365	1.12264	1.05621		Lipid-binding ER tricalbin involved in ER-plasma membrane tethering; one of at least 7 proteins (Ice2p, Ist2p, Scs2/Scs22p, Tcb1-Tcb3p) that affect cER tethering and contact with the plasma membrane; regulates PI4P levels by controlling access of Sac1p to its substrate PI4P in the PM; regulates PM phospholipid homeostasis; involved in intermembrane phospholipid transfer; also localizes to the mitochondria in a phosphorylated state and is enriched in bud membranes; mRNA is targeted to the bud tip
01_32_06	YNL108C	YNL108C	1	32	6	349	310	365	371	1.1871	1.05444		Protein phosphatase; similar to prokaryotic phosphotransfer enzymes; null mutant shows alterations in glucose metabolism; GFP-fusion protein localizes to the cytoplasm and nucleus; YNL108C has a paralog, TFC7, that arose from the whole genome duplication
01_32_07	YNR029C	YNR029C	1	32	7	342	324	346	372	1.10802	1.04971		GTP-dependent zinc transferase; couples GTP hydrolysis to the activation of methionine aminopeptidase Map1p, especially during zinc starvation; deletion confers reduced fitness in saline; contains GTPase sequence motifs and a CxCC metal-binding motif
01_32_08	YLR181C	VTA1	1	32	8	356	317	381	381	1.20189	1.07022		Multivesicular body (MVB) protein; involved in endosomal protein sorting; regulates Vps4p activity by promoting its oligomerization; has an N-terminal Vps60- and Did2- binding domain, a linker region, and a C-terminal Vps4p binding domain
01_32_09	YOR043W	WHI2	1	32	9	389	349	402	403	1.1533	1.0347		Negative regulator of TORC1 in response to limiting leucine; suppresses TORC1 activity with binding partners Psr1p/Psr2p, acting in parallel with SEACIT; regulates cell cycle arrest in stationary phase; inhibits Ras-cAMP-PKA regulation of apoptosis during nutrient depletion; required with Psr1p for activation of the general stress response; role in rapamycin-induced mitophagy; localizes to the cell periphery; human tumor suppressor and Whi2-like protein KCTD11 functionally complements the null
01_32_10	YMR220W	ERG8	1	32	10	114	351	374	407	1.11254	3.42544		Phosphomevalonate kinase; an essential cytosolic enzyme that acts in the biosynthesis of isoprenoids and sterols, including ergosterol, from mevalonate
01_32_11	YKL191W	DPH2	1	32	11	348	322	347	354	1.08851	1.00718		Protein required for synthesis of diphthamide; required along with Dph1p, Kti11p, Jjj3p, and Dph5p; diphthamide is a modified histidine residue of translation elongation factor 2 (Eft1p or Eft2p); forms a complex with Dph1p that catalyzes the first step of diphthamide biosynthesis
01_32_12	YMR110C	HFD1	1	32	12	362	327	368	398	1.17125	1.05801		Dehydrogenase involved in ubiquinone and sphingolipid metabolism; converts 4-hydroxybenzaldehyde into 4-hydroxybenzoate for ubiquinone anabolism, hexadecenal to hexadecenoic acid in sphingosine 1-phosphate catabolism; human homolog ALDH3A2, mutated in Sjogren-Larsson syndrome, can rescue yeast hfd1 mutant; human ALDH3A1, but not ALDH3A2, rescues pABA- respiratory growth phenotype of hfd1 null; data suggest that dual functions of Hfd1p have diverged in human ALDH3A1, ALDH3A2
01_32_13	YBR054W	YRO2	1	32	13	366	340	382	420	1.17941	1.09563		Protein with a putative role in response to acid stress; null mutant is sensitive to acetic acid; transcription is regulated by Haa1p and induced in the presence of acetic acid; protein observed in plasma membrane foci in the presence of acetic acid; the authentic, non-tagged protein is detected in a phosphorylated state in highly purified mitochondria in high-throughput studies
01_32_14	YJR130C	STR2	1	32	14	358	353	358	409	1.0864	1.07123		Cystathionine gamma-synthase, converts cysteine into cystathionine; STR2 has a paralog, YML082W, that arose from the whole genome duplication
01_32_15	YMR165C	PAH1	1	32	15	279	314	220	240	0.732484	0.824373		Mg2+-dependent phosphatidate (PA) phosphatase; dephosphorylates PA to yield diacylglycerol; regulates phospholipid synthesis, nuclear/ER membrane growth, lipid droplet formation, triacylglycerol synthesis, vacuolar homeostasis and cell wall integrity; phosphorylated by Pho85p/Pho80p, Cdc28p/Cyclin B, PKA, PKC, and CKII, regulating activity, localization, and proteosomal degradation; homolog of mammalian lipins 1 and 2; human homologs LPIN1, LPIN2, LPIN3 complement the null
01_32_16	YGL047W	ALG13	1	32	16	75	359	409	512	1.28273	6.14		Catalytic component of UDP-GlcNAc transferase; required for the second step of dolichyl-linked oligosaccharide synthesis; anchored to the ER membrane via interaction with Alg14p; similar to bacterial and human glycosyltransferases; protein abundance increases in response to DNA replication stress; both human homologs ALG13 and ALG14 are required to complement yeast alg13 mutant
01_32_17	YLR237W	THI7	1	32	17	383	341	360	415	1.13636	1.01175		Plasma membrane transporter responsible for the uptake of thiamine; contributes to uptake of 5-aminoimidazole-4-carboxamide-1-beta-D-ribofuranoside (acadesine); member of the major facilitator superfamily of transporters; mutation of human ortholog causes thiamine-responsive megaloblastic anemia
01_32_18	YEL019C	MMS21	1	32	18	215	344	179	222	0.582849	0.932558		Highly conserved SUMO E3 ligase subunit of SMC5-SMC6 complex; required for anchoring dsDNA breaks to the nuclear periphery; SMC5-SMC6 plays a key role in removal of X-shaped DNA structures that arise between sister chromatids during DNA replication and repair; required for efficient sister chromatid cohesion; mutants are sensitive to MMS, show increased spontaneous mutation and mitotic recombination; SUMOylates and inhibits Snf1p function; supports nucleolar function
01_32_19	YKL047W	ANR2	1	32	19	383	356	351	397	1.05056	0.976501		Protein of unknown function; may have a role in lipid metabolism, based on localization to lipid droplets; predicted to be palmitoylated
01_32_20	YGR266W	YGR266W	1	32	20	356	352	359	408	1.08949	1.07725		Protein of unknown function; predicted to contain a single transmembrane domain; mutant has increased aneuploidy tolerance; localized to both the mitochondrial outer membrane and the plasma membrane; protein abundance increases in response to DNA replication stress
01_32_21	YML116W	ATR1	1	32	21	360	359	364	385	1.04318	1.04028		Multidrug efflux pump of the major facilitator superfamily; required for resistance to aminotriazole and 4-nitroquinoline-N-oxide; ATR1 has a paralog, YMR279C, that arose from the whole genome duplication; protein abundance increases in response to DNA replication stress
01_32_22	YCR018C	SRD1	1	32	22	341	369	364	398	1.03252	1.1173		Protein involved in the processing of pre-rRNA to mature rRNA; contains a C2/C2 zinc finger motif; srd1 mutation suppresses defects caused by the rrp1-1 mutation
01_32_23	YPL263C	KEL3	1	32	23	355	361	362	399	1.05402	1.07183		Cytoplasmic protein of unknown function
01_32_24	YNL323W	LEM3	1	32	24	345	356	369	374	1.04354	1.07681		Membrane protein of the plasma membrane and ER; interacts specifically in vivo with the phospholipid translocase (flippase) Dnf1p; involved in translocation of phospholipids and alkylphosphocholine drugs across the plasma membrane; null mutant requires tryptophan due to mislocalization of tryptophan permease Tat2p
01_32_25	YJR032W	CPR7	1	32	25	290	371	292	279	0.769542	0.984483		Peptidyl-prolyl cis-trans isomerase (cyclophilin); catalyzes the cis-trans isomerization of peptide bonds N-terminal to proline residues; binds to Hsp82p and contributes to chaperone activity; plays a role in determining prion variants
01_32_26	YLR270W	DCS1	1	32	26	368	377	379	403	1.03714	1.0625		Non-essential hydrolase involved in mRNA decapping; activates Xrn1p; may function in a feedback mechanism to regulate deadenylation, contains pyrophosphatase activity and a HIT (histidine triad) motif; acts as inhibitor of neutral trehalase Nth1p; required for growth on glycerol medium; protein abundance increases in response to DNA replication stress; DCS1 has a paralog, DCS2, that arose from the whole genome duplication
01_32_27	YKL023W	SKA1	1	32	27	373	362	388	371	1.04834	1.01743		SKI complex-associated protein; involved in 3'-5' degradation of long 3'UTR-containing mRNA, poorly translated mRNA, and other RNA regions devoid of ribosomes; proposed to assist the cytoplasmic exosome in a Ska1-SKI complex when a direct interaction between the ribosome and the SKI complex is absent
01_32_28	YDL018C	ERP3	1	32	28	362	372	378	404	1.05108	1.08011		Protein with similarity to Emp24p and Erv25p; member of the p24 family involved in ER to Golgi transport
01_32_29	YPL231W	FAS2	1	32	29	127	355	121	169	0.408451	1.14173		Alpha subunit of fatty acid synthetase; complex catalyzes the synthesis of long-chain saturated fatty acids; contains the acyl-carrier protein domain and beta-ketoacyl reductase, beta-ketoacyl synthase and self-pantetheinylation activities
01_32_30	YJR056C	YJR056C	1	32	30	321	351	391	388	1.10969	1.2134		Protein of unknown function; green fluorescent protein (GFP)-fusion protein localizes to both the cytoplasm and the nucleus; relative distribution to the nucleus increases upon DNA replication stress
01_32_31	YDR371W	CTS2	1	32	31	367	367	372	408	1.06267	1.06267		Chitinase; contains both exochitinase and endochitinase activities in vitro with higher chitobiosidase activity; glycoside hydrolase GH18 family member with putative N-terminal transmembrane domain; functionally complements A. gossypii cts2 mutant sporulation defect
01_32_32	YOR016C	ERP4	1	32	32	361	345	354	426	1.13043	1.08033		Member of the p24 family involved in ER to Golgi transport; similar to Emp24p and Erv25p; ERP4 has a paralog, ERP2, that arose from the whole genome duplication
01_32_33	YKL206C	ADD66	1	32	33	341	347	372	448	1.18156	1.20235		Protein involved in 20S proteasome assembly; forms a heterodimer with Pba1p that binds to proteasome precursors; interaction with Pba1p-Add66p may affect function of the mature proteasome and its role in maintaining respiratory metabolism; similar to human PAC2 constituent of the PAC1-PAC2 complex involved in proteasome assembly
01_32_34	YCL035C	GRX1	1	32	34	370	357	403	448	1.19188	1.15		Glutathione-dependent disulfide oxidoreductase; hydroperoxide and superoxide-radical responsive, heat-stable, with active site cysteine pair; protects cells from oxidative damage; GRX1 has a paralog, GRX2, that arose from the whole genome duplication; protein abundance increases in response to DNA replication stress
01_32_35	YBR233W	PBP2	1	32	35	336	387	386	455	1.08656	1.25149		RNA binding protein; has similarity to mammalian heterogeneous nuclear RNP K protein, involved in the regulation of telomere position effect and telomere length; relative distribution to the nucleus increases upon DNA replication stress
01_32_36	YGR157W	CHO2	1	32	36	279	348	318	353	0.96408	1.20251		Phosphatidylethanolamine methyltransferase (PEMT); catalyzes the first step in the conversion of phosphatidylethanolamine to phosphatidylcholine during the methylation pathway of phosphatidylcholine biosynthesis
01_32_37	YPL152W	RRD2	1	32	37	326	314	377	414	1.25955	1.21319		Peptidyl-prolyl cis/trans-isomerase; also activates the phosphotyrosyl phosphatase activity of protein phosphatase 2A (PP2A); regulates G1 phase progression, the osmoresponse, microtubule dynamics; subunit of the Tap42p-Pph21p-Rrd2p complex; protein abundance increases in response to DNA replication stress
01_32_38	YLR118C	TML25	1	32	38	332	312	352	402	1.20833	1.13554		Acyl-protein thioesterase responsible for depalmitoylation of Gpa1p; green fluorescent protein (GFP)-fusion protein localizes to both the cytoplasm and nucleus and is induced in response to the DNA-damaging agent MMS
01_32_39	YIL064W	EFM4	1	32	39	346	330	372	415	1.19242	1.13728		Lysine methyltransferase; involved in the dimethylation of eEF1A (Tef1p/Tef2p) at lysine 316; sequence similarity to S-adenosylmethionine-dependent methyltransferases of the seven beta-strand family; role in vesicular transport
01_32_40	YPR028W	YOP1	1	32	40	345	323	361	417	1.20433	1.12754		Reticulon-interacting protein; ER integral membrane protein involved in the generation of tubular ER morphology; promotes membrane curvature; forms tubules in vitro; regulates the ER asymmetry-induced inheritance block during ER stress; role in ER-derived peroxisomal biogenesis; interacts with Yip1p to mediate membrane traffic and with Sey1p to maintain ER morphology; facilitates lipid exchange between the ER and mitochondria; forms ER foci upon DNA replication stress
01_32_41	YOL058W	ARG1	1	32	41	0	0	0	0	#DIV/0!	#DIV/0!	#DIV/0!	Argininosuccinate synthetase; catalyzes the formation of L-argininosuccinate from citrulline and L-aspartate in the arginine biosynthesis pathway; potential Cdc28p substrate
01_32_42	YOR275C	RIM20	1	32	42	312	336	346	386	1.08929	1.17308		Protein involved in proteolytic activation of Rim101p; part of response to alkaline pH; PalA/AIP1/Alix family member; interaction with the ESCRT-III subunit Snf7p suggests a relationship between pH response and multivesicular body formation; localizes to cytosol, nucleus and peroxisomes
01_32_43	YLR143W	DPH6	1	32	43	316	323	346	408	1.16718	1.19304		Diphthamide synthetase; catalyzes the last amidation step of diphthamide biosynthesis using ammonium and ATP; evolutionarily conserved in eukaryotes; dph6 mutants exhibit diphthine accumulation and resistance to sordarin, which is indicative of defects in diphthamide formation on EF2; green fluorescent protein (GFP)-tagged protein localizes to the cytoplasm; DPH6/YLR143W is not an essential gene
01_32_44	YPR113W	PIS1	1	32	44	0	303	26	72	0.161716	#DIV/0!	#DIV/0!	Phosphatidylinositol synthase; required for biosynthesis of phosphatidylinositol, which is a precursor for polyphosphoinositides, sphingolipids, and glycolipid anchors for some of the plasma membrane proteins
01_32_45	YFR009W	GCN20	1	32	45	333	290	365	429	1.36897	1.19219		Positive regulator of the Gcn2p kinase activity; important for disaggregation of ordered and disordered protein aggregates; forms a complex with Gcn1p; proposed to stimulate Gcn2p activation by an uncharged tRNA; suppresses frameshifting at stalled ribosomes
01_32_46	YGR007W	ECT1	1	32	46	346	306	352	426	1.27124	1.12428		Ethanolamine-phosphate cytidylyltransferase; catalyzes the second step of phosphatidylethanolamine biosynthesis; involved in the maintenance of plasma membrane; similar to mammalian CTP: phosphocholine cytidylyl-transferases; inability of the null mutant to synthesize phosphatidylethanolamine and phosphatidylcholine from ethanolamine is functionally complemented by human PCYT2
01_32_47	YLR126C	YLR126C	1	32	47	335	344	303	487	1.14826	1.1791		Putative glutamine amidotransferase; has Aft1p-binding motif in the promoter; may be involved in copper and iron homeostasis; YLR126C is not an essential protein; relocalizes from nucleus to cytoplasmic foci upon DNA replication stress
01_32_48	YGL020C	GET1	1	32	48	347	326	222	426	0.993865	0.933718		Subunit of the GET complex; involved in insertion of tail-anchored proteins into the ER membrane; required for the retrieval of HDEL proteins from the Golgi to the ER in an ERD2 dependent fashion and for normal mitochondrial morphology and inheritance; Get1p and Get2p form an aqueous channel for protein translocation and insertion into the membrane
02_01_01	YBR110W	ALG1	2	1	1	120	1082	146	500	0.298521	2.69167		Mannosyltransferase; involved in asparagine-linked glycosylation in the endoplasmic reticulum (ER); essential for viability; human homolog ALG1 complements yeast null mutant
02_01_02	YDR257C	RKM4	2	1	2	561	328	600	529	1.72104	1.00624		Ribosomal lysine methyltransferase; specific for monomethylation of Rpl42ap and Rpl42bp (lysine 55); nuclear SET-domain containing protein
02_01_03	YEL006W	YEA6	2	1	3	531	316	528	519	1.65665	0.985876		Mitochondrial NAD+ transporter; member of the mitochondrial carrier subfamily (see also YIA6); has putative human ortholog; YEA6 has a paralog, YIA6, that arose from the whole genome duplication; human NAD+ transporter MCART1/SLC25A51 functionally complements the yia6 yea6 double null mutant, and yeast YEA6 reciprocally complements defects in MCART1/SLC25A51 null cells
02_01_04	YPR128C	ANT1	2	1	4	513	301	460	495	1.58638	0.930799		Peroxisomal adenine nucleotide transporter; involved in beta-oxidation of medium-chain fatty acid; required for peroxisome proliferation
02_01_05	YIL124W	AYR1	2	1	5	487	284	465	483	1.66901	0.973306		Bifunctional triacylglycerol lipase and 1-acyl DHAP reductase; NADPH-dependent 1-acyl dihydroxyacetone phosphate reductase involved in phosphatidic acid biosynthesis; lipid droplet triacylglycerol lipase involved in mobilization of non-polar lipids; found in lipid particles, endoplasmic reticulum and mitochondrial outer membrane; forms NADPH-regulated channel in mitochondrial outer membrane; required for spore germination; role in cell wall biosynthesis; capable of metabolizing steroid hormones
02_01_06	YMR070W	MOT3	2	1	6	508	307	458	487	1.53909	0.930118		Transcriptional repressor, activator; role in cellular adjustment to osmotic stress including modulation of mating efficiency; involved in repression of subset of hypoxic genes by Rox1p, repression of several DAN/TIR genes during aerobic growth, ergosterol biosynthetic genes in response to hyperosmotic stress; contributes to recruitment of Tup1p-Cyc8p general repressor to promoters; relocalizes to cytosol under hypoxia; forms [MOT3+] prion under anaerobic conditions
02_01_07	YOR266W	PNT1	2	1	7	502	298	452	484	1.57047	0.932271		Mitochondrial integral inner membrane protein; involved in membrane insertion of C-terminus of Cox2p, interacts genetically and physically with Cox18p; deletion mutant sensitive to the anti-Pneumocystis carinii drug pentamidine
02_01_08	YKL197C	PEX1	2	1	8	494	307	461	490	1.54886	0.962551		AAA-peroxin; heterodimerizes with AAA-peroxin Pex6p and participates in the recycling of peroxisomal signal receptor Pex5p from the peroxisomal membrane to the cystosol; induced by oleic acid and upregulated during anaerobiosis; mutations in human PEX1 can lead to severe peroxisomal disorders and early death
02_01_09	YGR177C	ATF2	2	1	9	486	297	434	497	1.56734	0.957819		Alcohol acetyltransferase; may play a role in steroid detoxification; forms volatile esters during fermentation, which is important for brewing and winemaking
02_01_10	YFL049W	SWP82	2	1	10	499	304	427	487	1.50329	0.915832		Member of the SWI/SNF chromatin remodeling complex; has an as yet unidentified role in the complex; has identifiable counterparts in closely related yeast species; abundantly expressed in many growth conditions; paralog of Npl6p; relocates to the cytosol under hypoxic conditions
02_01_11	YPL134C	ODC1	2	1	11	482	296	407	490	1.5152	0.930498		Mitochondrial inner membrane transporter; 2-oxodicarboxylate transporter, exports 2-oxoadipate and 2-oxoglutarate from the mitochondrial matrix to the cytosol for lysine and glutamate biosynthesis and lysine catabolism; suppresses, in multicopy, an fmc1 null mutation; ODC1 has a paralog, ODC2, that arose from the whole genome duplication
02_01_12	YPL112C	PEX25	2	1	12	477	304	391	422	1.33717	0.852201		Peripheral peroxisomal membrane peroxin; required for the regulation of peroxisome size and maintenance, recruits GTPase Rho1p to peroxisomes, induced by oleate, interacts with Pex27p; PEX25 has a paralog, PEX27, that arose from the whole genome duplication
02_01_13	YMR134W	ERG29	2	1	13	400	325	340	217	0.856923	0.69625		Protein of unknown function involved in ergosterol biosynthesis; conditional mutants produce less ergosterol, display impaired oxygen consumption, respiratory growth, mitochondrial iron utilization, and are more sensitive to oxidative stress; mutant bm-8 has a growth defect on iron-limited medium that is complemented by overexpression of Yfh1p; protein localizes to the cytoplasm, ER and nuclear envelope; highly conserved in ascomycetes
02_01_14	YGR002C	SWC4	2	1	14	327	268	253	166	0.781716	0.640673	Hit	Component of the Swr1p complex that incorporates Htz1p into chromatin; component of the NuA4 histone acetyltransferase complex; associates with and protects nucleosome-free regions of the genome including rDNA, tDNA and telomeric loci, contributing to genome integrity
02_01_15	YAL008W	FUN14	2	1	15	500	338	379	442	1.2145	0.821		Integral mitochondrial outer membrane (MOM) protein; dosage suppressor of an MDM10 null that reduces ERMES-related phenotypes, such as alterations in mitochondrial morphology, protein complex assembly, and lipid profile; dosage suppressor of MDM12, MDM34, and MMM1 null mutant growth defects; novel mechanism of MOM import involving Tom70p, the TOM complex, and the TIM23 complex, requiring mitochondrial membrane potential and processing by the IMP complex for correct biogenesis
02_01_16	YDR329C	PEX3	2	1	16	461	323	372	369	1.14706	0.803688		Peroxisomal membrane protein (PMP); required for proper localization and stability of PMPs; anchors peroxisome retention factor Inp1p at the peroxisomal membrane; interacts with Pex19p
02_01_17	YKR067W	GPT2	2	1	17	495	336	395	397	1.17857	0.8		Glycerol-3-phosphate/dihydroxyacetone phosphate sn-1 acyltransferase; located in lipid particles and the ER; involved in the stepwise acylation of glycerol-3-phosphate and dihydroxyacetone in lipid biosynthesis; the most conserved motifs and functionally relevant residues are oriented towards the ER lumen
02_01_18	YPL213W	LEA1	2	1	18	392	329	333	338	1.01976	0.855867		Component of U2 snRNP complex; disruption causes reduced U2 snRNP levels; physically interacts with Msl1p; putative homolog of human U2A' snRNP protein
02_01_19	YPL063W	TIM50	2	1	19	447	325	354	321	1.03846	0.755034		Essential component of the TIM23 complex; acts as receptor for the translocase of the inner mitochondrial membrane (TIM23) complex guiding incoming precursors from the TOM complex; may control the gating of the Tim23p-Tim17p channel
02_01_20	YLR324W	PEX30	2	1	20	487	357	407	420	1.15826	0.849076		ER-resident protein involved in peroxisomal biogenesis; ER-localized protein that associates with peroxisomes; interacts with Pex29p and reticulons Rtn1p and Yop1p to regulate peroxisome biogenesis from the ER; role in peroxisomal-destined vesicular flow from the ER; partially redundant with Pex31p; may function at a step downstream of steps mediated by Pex28p and Pex29p; PEX30 has a paralog, PEX31, that arose from the whole genome duplication
02_01_21	YKL094W	YJU3	2	1	21	506	377	373	448	1.08886	0.811265		Monoglyceride lipase (MGL) that hydrolyzes fatty acid ethyl esters; required for removal of toxic metabolites in ethanol producing yeast cells; localizes to lipid particles and membranes; member of the eukaryotic serine hydrolase family; functional ortholog of mammalian MGL
02_01_22	YGR075C	PRP38	2	1	22	389	308	288	275	0.913961	0.72365		Unique component of the U4/U6.U5 tri-snRNP particle; tri-snRNP is required for conformational changes which result in the catalytic activation of the spliceosome; dispensable for spliceosome assembly
02_01_23	YCL044C	MGR1	2	1	23	505	346	349	404	1.08815	0.745545		Subunit of the mitochondrial (mt) i-AAA protease supercomplex; i-AAA degrades misfolded mitochondrial proteins; forms a subcomplex with Mgr3p that binds to substrates to facilitate proteolysis; required for growth of cells lacking mtDNA
02_01_24	YGL153W	PEX14	2	1	24	464	373	367	454	1.10054	0.884698		Central component of the peroxisomal importomer complex; peroxisomal protein import machinery docking complex component; interacts with both PTS1 (Pex5p) and PTS2 (Pex7p) peroxisomal matrix protein signal recognition factors and membrane receptor Pex13p
02_01_25	YML101C	CUE4	2	1	25	497	354	353	411	1.0791	0.768612		Protein of unknown function; has a CUE domain that binds ubiquitin, which may facilitate intramolecular monoubiquitination; CUE4 has a paralog, CUE1, that arose from the whole genome duplication
02_01_26	YDR308C	SRB7	2	1	26	467	335	356	437	1.18358	0.849036		Subunit of the RNA polymerase II mediator complex; associates with core polymerase subunits to form the RNA polymerase II holoenzyme; essential for transcriptional regulation; target of the global repressor Tup1p
02_01_27	YPR155C	NCA2	2	1	27	501	351	377	442	1.16667	0.817365		Protein that regulates expression of Fo-F1 ATP synthase subunits; involved in the regulation of mitochondrial expression of subunits 6 (Atp6p) and 8 (Atp8p) of the Fo-F1 ATP synthase; functions with Nca3p
02_01_28	YOL147C	PEX11	2	1	28	489	344	383	472	1.24273	0.874233		Peroxisomal protein required for medium-chain fatty acid oxidation; also required for peroxisome proliferation, possibly by inducing membrane curvature; localization regulated by phosphorylation; transcription regulated by Adr1p and Pip2p-Oaf1p
02_01_29	YNR075W	COS10	2	1	29	486	345	373	493	1.25507	0.890947		Endosomal protein involved in turnover of plasma membrane proteins; member of the DUP380 subfamily of conserved, often subtelomeric COS genes; required for the multivesicular vesicle body sorting pathway that internalizes plasma membrane proteins for degradation; Cos proteins provide ubiquitin in trans for nonubiquitinated cargo proteins
02_01_30	YIL126W	STH1	2	1	30	94	353	413	547	1.35977	5.10638		ATPase component of the RSC chromatin remodeling complex; required for expression of early meiotic genes; promotes base excision repair in chromatin; essential helicase-related protein homologous to Snf2p
02_01_31	YER182W	FMP10	2	1	31	523	317	385	503	1.40063	0.848948		Putative protein of unknown function; the authentic, non-tagged protein is detected in highly purified mitochondria in high-throughput studies
02_01_32	YGR198W	YPP1	2	1	32	94	330	72	48	0.181818	0.638298	Hit	Cargo-transport protein involved in endocytosis; interacts with phosphatidylinositol-4-kinase Stt4p; is required, along with Efr3p, for the assembly and recruitment of multiple copies of the kinase into phosphoinositide kinase (PIK) patches at the plasma membrane; positively regulates Stt4p; GFP-fusion protein localizes to the cytoplasm; YGR198W is an essential gene
02_01_33	YDR196C	CAB5	2	1	33	123	337	141	99	0.356083	0.97561		Subunit of the CoA-Synthesizing Protein Complex (CoA-SPC); subunits of this complex are: Cab2p, Cab3p, Cab4p, Cab5p, Sis2p and Vhs3p; probable dephospho-CoA kinase (DPCK) that catalyzes the last step in coenzyme A biosynthesis; involved in histone acylation; null mutant lethality is complemented by human homologs DCAKD and COASY and by E. coli coaE (encoding DPCK); extrinsic component of the mitochondrial outer membrane that also localizes to lipid droplets
02_01_34	YDL150W	RPC53	2	1	34	0	0	0	0	#DIV/0!	#DIV/0!	#DIV/0!	RNA polymerase III subunit C53
02_01_35	YBR037C	SCO1	2	1	35	431	301	378	386	1.2691	0.886311		Copper-binding protein of mitochondrial inner membrane; required for cytochrome c oxidase activity and respiration; may function to deliver copper to cytochrome c oxidase; similar to thioredoxins; SCO1 has a paralog, SCO2, that arose from the whole genome duplication
02_01_36	YDR495C	VPS3	2	1	36	408	321	354	392	1.16199	0.914216		Component of CORVET membrane tethering complex; cytoplasmic protein required for the sorting and processing of soluble vacuolar proteins, acidification of the vacuolar lumen, and assembly of the vacuolar H+-ATPase
02_01_37	YIL016W	SNL1	2	1	37	457	311	380	458	1.34727	0.916849		Ribosome-associated protein; proposed to act in protein synthesis, nuclear pore complex biogenesis and maintenance as well as protein folding and prion maintenance; ; has similarity to the mammalian BAG-1 protein
02_01_38	YBR152W	SPP381	2	1	38	243	315	247	167	0.657143	0.851852		mRNA splicing factor, component of U4/U6.U5 tri-snRNP; interacts genetically and physically with Prp38p; relocalizes to the cytosol in response to hypoxia; temperature-sensitive phenotype of prp38-1 mutant can be suppressed by human homolog of SPP381, MFAP1
02_01_39	YMR166C	MME1	2	1	39	422	306	399	387	1.28431	0.93128		Transporter of the mitochondrial inner membrane that exports magnesium; involved in mitochondrial Mg2+ homeostasis; has similarity to human mitochondrial ATP-Mg/Pi carriers
02_01_40	YOR109W	INP53	2	1	40	447	286	378	445	1.43881	0.920582		Polyphosphatidylinositol phosphatase; dephosphorylates multiple phosphatidylinositol phosphates; involved in trans Golgi network-to-early endosome pathway; hyperosmotic stress causes translocation to actin patches; contains Sac1 and 5-ptase domains; INP53 has a paralog, INP52, that arose from the whole genome duplication
02_01_41	YJL212C	OPT1	2	1	41	445	282	362	406	1.3617	0.862921		Proton-coupled oligopeptide transporter of the plasma membrane; also transports glutathione and phytochelatin; member of the OPT family
02_01_42	YKR062W	TFA2	2	1	42	479	301	367	403	1.27907	0.803758		TFIIE small subunit; involved in RNA polymerase II transcription initiation
02_01_43	YER048W-A	ISD11	2	1	43	434	311	381	519	1.44695	1.03687		Cysteine desulfurase (Nfs1p) activator; essential for the formation of the persulfide intermediate at the desulfurase active site during pyridoxal phosphate-dependent desulfuration of cysteine; required for mitochondrial iron-sulfur cluster biosynthesis; exclusive to eukaryotes, implicated as eukaryotic supplement to the bacterium-derived Fe-S cluster (ISC) assembly apparatus; involved in regulation of iron metabolism; member of the LYR protein family
02_01_44	YKL140W	TGL1	2	1	44	483	283	362	457	1.447	0.847826		Steryl ester hydrolase; one of three gene products (Yeh1p, Yeh2p, Tgl1p) responsible for steryl ester hydrolase activity and involved in sterol homeostasis; localized to lipid particle membranes
02_01_45	YFL004W	VTC2	2	1	45	464	312	381	397	1.24679	0.838362		Regulatory subunit of vacuolar transporter chaperone (VTC) complex; involved in membrane trafficking, vacuolar polyphosphate accumulation, microautophagy and non-autophagic vacuolar fusion; important regulator of substrate invagination from the vacuolar membrane; targeted to vacuole via AP-3 pathway; VTC2 has a paralog, VTC3, that arose from the whole genome duplication
02_01_46	YGR074W	SMD1	2	1	46	305	127	226	33	1.01969	0.42459		Core Sm protein Sm D1; part of heteroheptameric complex (with Smb1p, Smd2p, Smd3p, Sme1p, Smx3p, and Smx2p) that is part of the spliceosomal U1, U2, U4, and U5 snRNPs; relocalizes to the cytosol in response to hypoxia; homolog of human Sm D1; protein abundance increases in response to DNA replication stress
02_01_47	YJL102W	MEF2	2	1	47	452	351	402	551	1.35755	1.0542		Mitochondrial elongation factor involved in translational elongation
02_01_48	YHR136C	SPL2	2	1	48	614	409	470	629	1.34352	0.894951		Protein with similarity to cyclin-dependent kinase inhibitors; downregulates low-affinity phosphate transport during phosphate limitation by targeting Pho87p to the vacuole; upstream region harbors putative hypoxia response element (HRE) cluster; overproduction suppresses a plc1 null mutation; promoter shows an increase in Snf2p occupancy after heat shock; GFP-fusion protein localizes to the cytoplasm
02_02_01	YMR273C	ZDS1	2	2	1	511	259	570	421	1.91313	0.969667		Protein with a role in regulating Swe1p-dependent polarized growth; involved in maintaining Cdc55p in the cytoplasm where it promotes mitotic entry; involved in mitotic exit through Cdc14p regulation; interacts with silencing proteins at telomeres; has a role in Bcy1p localization; implicated in mRNA nuclear export; ZDS1 has a paralog, ZDS2, that arose from the whole genome duplication
02_02_02	YDR456W	NHX1	2	2	2	389	270	300	451	1.39074	0.965296		Na+/H+ and K+/H+ exchanger; required for intracellular sequestration of Na+ and K+; located in the vacuole and late endosome compartments; required for osmotolerance to acute hypertonic shock and for vacuolar fusion; ortholog of human NHE9, which is linked to autism
02_02_03	YPL141C	FRK1	2	2	3	389	264	290	432	1.36742	0.928021		Protein kinase; minor role relative to Kin4p in regulating peroxisomal transport and vacuolar inheritance; protects the peroxisomal Myo2p receptor Inp2p from degradation in mother cells along with Kin4p; green fluorescent protein (GFP)-fusion protein localizes to the cytoplasm; interacts with rRNA transcription and ribosome biogenesis factors and the long chain fatty acyl-CoA synthetase Faa3p; FRK1 has a paralog, KIN4, that arose from the whole genome duplication
02_02_04	YGL080W	MPC1	2	2	4	368	235	293	391	1.45532	0.929348		Highly conserved subunit of mitochondrial pyruvate carrier (MPC); MPC is a mitochondrial inner membrane complex that mediates pyruvate uptake and comprises Mpc1p and Mpc2p during fermentative growth, or Mcp1p and Mpc3p during respiratory growth; null mutant displays slow growth that is complemented by expression of human or mouse ortholog; mutation in human ortholog MPC1 is associated with lactic acidosis and hyperpyruvatemia
02_02_05	YNL234W	YNL234W	2	2	5	377	248	301	394	1.40121	0.921751		Protein of unknown function with similarity to globins; has a functional heme-binding domain; mutant has aneuploidy tolerance; transcription induced by stress conditions; may be involved in glucose signaling or metabolism; regulated by Rgt1
02_02_06	YIL173W	VTH1	2	2	6	387	249	310	396	1.41767	0.912145		Putative membrane glycoprotein; has strong similarity to Vth2p and Pep1p/Vps10p; may be involved in vacuolar protein sorting
02_02_07	YMR138W	CIN4	2	2	7	406	236	308	381	1.45975	0.848522		GTP-binding protein involved in beta-tubulin (Tub2p) folding; isolated as mutant with increased chromosome loss and sensitivity to benomyl; regulated by the GTPase-activating protein, Cin2p, the human retinitis pigmentosa 2 (RP2) homolog
02_02_08	YBR104W	YMC2	2	2	8	363	227	287	374	1.45595	0.910468		Putative mitochondrial inner membrane transporter; proposed role in oleate metabolism and glutamate biosynthesis; member of the mitochondrial carrier (MCF) family; YMC2 has a paralog, YMC1, that arose from the whole genome duplication
02_02_09	YJL144W	ROQ1	2	2	9	371	218	292	381	1.54358	0.907008		Ub-ligase substrate-specificity factor; proteolytically-cleaved form acts as a pseudosubstrate, binding and altering the substrate specificity of Ubr1p towards misfolded and native ER membrane and cytosolic proteins, as part of the stress-induced homeostatically regulated protein degradation (SHRED) pathway; hydrophilin essential during desiccation-rehydration; induced by osmotic stress, starvation and during stationary phase; protein abundance increases in response to DNA replication stress
02_02_10	YMR171C	EAR1	2	2	10	369	231	298	415	1.54329	0.966125		Specificity factor required for Rsp5p-dependent ubiquitination; also required for sorting of specific cargo proteins at the multivesicular body; mRNA is targeted to the bud via the mRNA transport system involving She2p
02_02_11	YPR115W	RGC1	2	2	11	379	242	306	426	1.5124	0.965699		Putative regulator of the Fps1p glycerol channel; multiply phosphorylated by Hog1p under osmotic stress; contains a pleckstrin homology domain; forms homodimers and heterodimerizes with paralog Ask10p; green fluorescent protein (GFP)-fusion protein localizes to the cytoplasm
02_02_12	YPR140W	TAZ1	2	2	12	383	230	303	366	1.45435	0.873368		Lyso-phosphatidylcholine acyltransferase; required for normal phospholipid content of mitochondrial membranes; major determinant of the final acyl chain composition of the mitochondrial-specific phospholipid cardiolipin; mutations in human ortholog tafazzin (TAZ) cause Barth syndrome, a rare X-linked disease characterized by skeletal and cardiomyopathy and bouts of cyclic neutropenia; a specific splice variant of human TAZ can complement yeast null mutant
02_02_13	YOR267C	HRK1	2	2	13	394	251	292	399	1.37649	0.876904		Protein kinase; implicated in activation of the plasma membrane H(+)-ATPase Pma1p in response to glucose metabolism and under acetic acid stress; plays a role in ion homeostasis; maintains pH homeostasis and modulates plasma membrane potential under acetic acid stress; protein abundance increases in response to DNA replication stress
02_02_14	YBR097W	VPS15	2	2	14	397	242	332	398	1.50826	0.919395		Serine/threonine protein kinase involved in vacuolar protein sorting; functions as a membrane-associated complex with Vps34p; active form recruits Vps34p to the Golgi membrane; interacts with the GDP-bound form of Gpa1p; myristoylated; a fraction is localized, with Vps34p, to nuclear pores at nucleus-vacuole junctions and may facilitate transcription elongation for genes positioned at the nuclear periphery
02_02_15	YDR524C	AGE1	2	2	15	366	274	313	383	1.27007	0.95082		ADP-ribosylation factor (ARF) GTPase activating protein (GAP) effector; involved in the secretory and endocytic pathways; contains C2C2H2 cysteine/histidine motif
02_02_16	YDL142C	CRD1	2	2	16	394	263	307	382	1.30989	0.874365		Cardiolipin synthase; produces cardiolipin, which is a phospholipid of the mitochondrial inner membrane that is required for normal mitochondrial membrane potential and function and for correct integration of membrane-multispanning proteins into the mitochondrial outer membrane; required to maintain tubular mitochondrial morphology and functions in mitochondrial fusion; also required for normal vacuolar ion homeostasis
02_02_17	YJL084C	ALY2	2	2	17	365	252	300	372	1.33333	0.920548		Alpha arrestin, Ub-ligase adaptor for Rsp5p; controls nutrient limitation-mediated endosomal recycling of the Gap1p amino acid permease; PY motif-containing adaptor involved in substrate-induced, Rsp5p-mediated ubiquitination and endocytosis of select plasma membrane localized amino acid transporters, such as Dip5p and Put4p; regulates intracellular pH; phosphorylated by Npr1p and by the Pcl7p-Pho85p cyclin-CDK complex; interacts with AP-1 subunit Apl4p
02_02_18	YIL088C	AVT7	2	2	18	389	271	317	403	1.32841	0.92545		Vacuolar amino acid transporter; member of a family of seven S. cerevisiae genes (AVT1-7) related to vesicular GABA-glycine transporters
02_02_19	YOR220W	RCN2	2	2	19	399	273	308	349	1.2033	0.823308		Protein of unknown function; green fluorescent protein (GFP)-fusion protein localizes to the cytoplasm; phosphorylated in response to alpha factor; protein abundance increases in response to DNA replication stress
02_02_20	YGR062C	COX18	2	2	20	419	284	303	360	1.16725	0.791169		Protein required for membrane insertion of C-terminus of Cox2p; mitochondrial integral inner membrane protein; interacts genetically and physically with Mss2p and Pnt1p; similar to S. cerevisiae Oxa1, N. crassa Oxa2p, and E. coli YidC; respiratory defect of the null mutant is functionally complemented by human COX18 carrying the N-terminal 54 amino acids of S. cerevisiae Cox18p
02_02_21	YGR117C	YGR117C	2	2	21	409	275	293	370	1.20545	0.810513		Putative protein of unknown function; green fluorescent protein (GFP)-fusion protein localizes to the cytoplasm
02_02_22	YGL084C	GUP1	2	2	22	269	276	221	237	0.82971	0.851301		Plasma membrane protein involved in remodeling GPI anchors; member of the MBOAT family of putative membrane-bound O-acyltransferases; role in misfolded protein quality control; proposed to be involved in glycerol transport; homolog of the mammalian Hedgehog pathway modulator HHATL; GUP1 has a paralog, GUP2, that arose from the whole genome duplication
02_02_23	YGL197W	MDS3	2	2	23	404	290	290	357	1.11552	0.800743		Putative component of the TOR regulatory pathway; negative regulator of early meiotic gene expression; required, with Pmd1p, for growth under alkaline conditions; has an N-terminal kelch-like domain; MDS3 has a paralog, PMD1, that arose from the whole genome duplication
02_02_24	YDR316W	OMS1	2	2	24	381	298	294	336	1.05705	0.826772		Protein integral to the mitochondrial membrane; has a conserved methyltransferase motif and is predicted to be an RNA methyltransferase; multicopy suppressor of respiratory defects caused by OXA1 mutations
02_02_25	YJR110W	YMR1	2	2	25	409	289	282	355	1.10208	0.778729		Phosphatidylinositol 3-phosphate (PI3P) phosphatase; involved in various protein sorting pathways, including CVT targeting and endosome to vacuole transport; has similarity to the conserved myotubularin dual specificity phosphatase family
02_02_26	YPL274W	SAM3	2	2	26	405	311	280	349	1.01125	0.776543		High-affinity S-adenosylmethionine permease; required for utilization of S-adenosylmethionine as a sulfur source; has similarity to S-methylmethionine permease Mmp1p
02_02_27	YLR199C	PBA1	2	2	27	430	301	270	359	1.04485	0.731395		Protein involved in 20S proteasome assembly; forms a heterodimer with Add66p that binds to proteasome precursors; interaction with Pba1p-Add66p may affect function of the mature proteasome and its role in maintaining respiratory metabolism; similar to human PAC1 constituent of the PAC1-PAC2 complex involved in proteasome assembly
02_02_28	YBR085W	AAC3	2	2	28	430	294	281	364	1.09694	0.75		Mitochondrial inner membrane ADP/ATP translocator; exchanges cytosolic ADP for mitochondrially synthesized ATP; expressed under anaerobic conditions; similar to Aac1p; has roles in maintenance of viability and in respiration; AAC3 has a paralog, PET9, that arose from the whole genome duplication
02_02_29	YLL007C	LMO1	2	2	29	414	262	266	349	1.17366	0.742754		Homolog of mammalian ELMO (Engulfment and celL MOtility); upstream component for regulation through the small GTPase Rho5p; may form a complex with Dck1p that acts as a GEF for Rho5p; cytoplasmic protein that relocates to mitochondria under oxidative stress; implicated in mitophagy; not an essential protein
02_02_30	YPL234C	VMA11	2	2	30	321	111	148	111	1.16667	0.403427		Vacuolar ATPase V0 domain subunit c'; involved in proton transport activity; hydrophobic integral membrane protein (proteolipid) containing four transmembrane segments; N and C termini are in the vacuolar lumen
02_02_31	YPR184W	GDB1	2	2	31	403	285	285	386	1.17719	0.832506		Glycogen debranching enzyme; contains glucanotranferase and alpha-1,6-amyloglucosidase activities; required for glycogen degradation; phosphorylated in mitochondria; activity is inhibited by Igd1p; protein abundance increases in response to DNA replication stress
02_02_32	YOR130C	ORT1	2	2	32	276	250	155	157	0.624	0.565217	Hit	Ornithine transporter of the mitochondrial inner membrane; exports ornithine from mitochondria as part of arginine biosynthesis; functionally complemented by human ortholog, SLC25A15, which is associated with hyperammonaemia-hyperornithinaemia-homocitrullinuria (HHH) syndrome, but HHH-associated variants fail to complement
02_02_33	YML111W	BUL2	2	2	33	416	273	278	380	1.20513	0.790865		Alpha-arrestin, component of the Rsp5p E3-ubiquitin ligase complex; ubiquitin-binding adaptor involved in intracellular amino acid permease sorting, functions in heat shock element mediated gene expression, essential for growth in stress conditions; BUL2 has a paralog, BUL1, that arose from the whole genome duplication
02_02_34	YCR011C	ADP1	2	2	34	411	282	280	369	1.15071	0.789538		Putative ATP-dependent permease of the ABC transporter family
02_02_35	YOR353C	SOG2	2	2	35	215	253	135	133	0.529644	0.623256	Hit	Key component of the RAM signaling network; required for proper cell morphogenesis and cell separation after mitosis
02_02_36	YDR079W	PET100	2	2	36	344	229	241	302	1.18559	0.789244		Chaperone that facilitates the assembly of cytochrome c oxidase; integral to the mitochondrial inner membrane; interacts with a subcomplex of subunits VII, VIIa, and VIII (Cox7p, Cox9p, and Cox8p) but not with the holoenzyme
02_02_37	YAL060W	BDH1	2	2	37	393	265	283	322	1.14151	0.76972		NAD-dependent (R,R)-butanediol dehydrogenase; catalyzes oxidation of (R,R)-2,3-butanediol to (3R)-acetoin, oxidation of meso-butanediol to (3S)-acetoin, and reduction of acetoin; enhances use of 2,3-butanediol as an aerobic carbon source
02_02_38	YOR311C	DGK1	2	2	38	387	268	268	313	1.08396	0.750646		Diacylglycerol kinase; localized to the endoplasmic reticulum (ER); overproduction induces enlargement of ER-like membrane structures, stimulates the mevalonate/ergosterol pathway and suppresses a temperature-sensitive sly1 mutation; contains a CTP transferase domain
02_02_39	YHR159W	TDA11	2	2	39	377	244	272	353	1.28074	0.828912		Putative protein of unknown function; green fluorescent protein (GFP)-fusion protein localizes to the cytoplasm; potential Cdc28p substrate; null mutant is sensitive to expression of the top1-T722A allele
02_02_40	YOR334W	MRS2	2	2	40	363	250	262	322	1.168	0.804408		Mitochondrial inner membrane Mg(2+) channel; required for maintenance of intramitochondrial Mg(2+) concentrations at the correct level to support splicing of group II introns; similar to bacterial CorA
02_02_41	YMR222C	FSH2	2	2	41	409	261	284	326	1.16858	0.745721		Putative serine hydrolase that localizes to the cytoplasm; sequence is similar to S. cerevisiae Fsh1p and Fsh3p and the human candidate tumor suppressor OVCA2
02_02_42	YHR036W	BRL1	2	2	42	124	247	73	80	0.309717	0.616935	Hit	Essential nuclear envelope/ER integral membrane protein; interacts and functions with Apq12p and Brr6p in lipid homeostasis; mutants are defective in nuclear pore complex biogenesis, mRNA nuclear export and are sensitive to sterol biosynthesis inhibitors and membrane fluidizing agents; identified as a dosage suppressor of a temperature sensitive mutation in the major karyopherin, CRM1; homologous to Brr6p
02_02_43	YDL112W	TRM3	2	2	43	428	244	305	360	1.3627	0.776869		2'-O-ribose methyltransferase; catalyzes the ribose methylation of the guanosine nucleotide at position 18 of tRNAs
02_02_44	YMR256C	COX7	2	2	44	0	0	0	0	#DIV/0!	#DIV/0!	#DIV/0!	Subunit VII of cytochrome c oxidase (Complex IV); Complex IV is the terminal member of the mitochondrial inner membrane electron transport chain
02_02_45	YER132C	PMD1	2	2	45	408	299	275	347	1.04013	0.762255		Protein with an N-terminal kelch-like domain; putative negative regulator of early meiotic gene expression; required, with Mds3p, for growth under alkaline conditions; PMD1 has a paralog, MDS3, that arose from the whole genome duplication
02_02_46	YDR424C	DYN2	2	2	46	361	282	289	365	1.15957	0.905817		Cytoplasmic light chain dynein, microtubule motor protein; required for intracellular transport and cell division; involved in mitotic spindle positioning; forms complex with dynein intermediate chain Pac11p that promotes Dyn1p homodimerization, potentiates motor processivity; Dyn2p-Pac11p complex important for interaction of dynein motor complex with dynactin complex; acts as molecular glue to dimerize, stabilize Nup82-Nsp1-Nup159 complex module of cytoplasmic pore filaments
02_02_47	YKR044W	UIP5	2	2	47	426	291	300	393	1.19072	0.81338		Protein of unknown function that interacts with Ulp1p; a Ubl (ubiquitin-like protein)-specific protease for Smt3p protein conjugates
02_02_48	YKL027W	TCD2	2	2	48	456	323	358	494	1.31889	0.934211		tRNA threonylcarbamoyladenosine dehydratase; required for the ct6A tRNA base modification, where an adenosine at position 37 is modified to form a cyclized active ester with an oxazolone ring; localized to the mitochondrial outer membrane; TCD2 has a paralog, TCD1, that arose from the whole genome duplication
02_03_01	YMR225C	MRPL44	2	3	1	503	298	495	511	1.68792	1		Mitochondrial ribosomal protein of the large subunit; protein abundance increases in response to DNA replication stress
02_03_02	YGL100W	SEH1	2	3	2	366	191	251	251	1.31414	0.685792		Subunit of the Nup84 nuclear pore and SEACAT subcomplexes; involved in nucleocytoplasmic transport and NPC biogenesis in the nuclear pore subcomplex; subunit of SEACAT, a subcomplex of the SEA complex that inhibits the TORC1 inhibitory role of SEACIT (Iml1p-Npr2p-Npr3p), a GAP for Gtr1p in response to amino acid limitation, thereby resulting in activation of TORC1 signaling; SEA is a coatomer-related complex that associates dynamically with the vacuole; human SEH1 homolog
02_03_03	YDR083W	RRP8	2	3	3	311	225	270	313	1.29556	0.937299		Nucleolar S-adenosylmethionine-dependent rRNA methyltransferase; methylates adenine (m1A) of large subunit (LSU) rRNA at position 645; involved in pre-rRNA cleavage at site A2; mutation is synthetically lethal with gar1 mutation; deletion disrupts telomere maintenance by influencing expression of neighboring gene STN1; mammalian homolog nucleomethylin has been linked to nutrient availability signaling pathways and obesity
02_03_04	YHR119W	SET1	2	3	4	298	234	246	394	1.36752	1.07383		Histone methyltransferase, subunit of the COMPASS (Set1C) complex; COMPASS methylates histone H3K4; Set1p-dependent H3K4 trimethylation recruits Nrd1p, allowing efficient termination of snoRNAs and cryptic unstable transcripts (CUTs) by Nrd1p-Nab3p-Sen1p pathway; modulates histone acetylation levels in promoter proximal regions to ensure efficient Nrd1p-dependent termination; required in transcriptional silencing near telomeres and at silent mating type loci; has a SET domain
02_03_05	YLR290C	COQ11	2	3	5	360	235	272	357	1.3383	0.873611		Putative oxidoreductase, subunit of Coenzyme Q biosynthetic complexes; required for synthesis of wild-type levels of Coenzyme Q (ubiquinone); member of the short-chain dehydrogenase/reductase (SDR) superfamily; orthologous gene in some other fungi is fused to the COQ10 ortholog
02_03_06	YPL174C	NIP100	2	3	6	365	245	274	377	1.32857	0.891781		Large subunit of the dynactin complex; dynactin is involved in partitioning the mitotic spindle between mother and daughter cells; putative ortholog of mammalian p150(glued)
02_03_07	YFR001W	LOC1	2	3	7	164	163	168	176	1.05521	1.04878		Nucleolar protein involved in the asymmetric localization of ASH1 mRNA; binds cooperatively with She2p to the E3 zip-code element in the 3'-UTR of the mRNA; constituent of 66S pre-ribosomal particles involved in pre-rRNA processing and nuclear export of the 60S subunit; may facilitate Rpl43p loading; required post-transcriptionally for efficient retrotransposition; absence results in decreased Ty1 Gag:GFP protein levels; relocalizes from nucleus to cytoplasm upon DNA replication stress
02_03_08	YMR163C	INP2	2	3	8	376	239	280	370	1.35983	0.864362		Peroxisome-specific receptor important for peroxisome inheritance; co-fractionates with peroxisome membranes and co-localizes with peroxisomes in vivo; physically interacts with the myosin V motor Myo2p; INP2 is not an essential gene
02_03_09	YIL093C	RSM25	2	3	9	356	240	262	368	1.3125	0.884831		Mitochondrial ribosomal protein of the small subunit
02_03_10	YCL008C	STP22	2	3	10	355	230	255	298	1.20217	0.778873		Component of the ESCRT-I complex; ESCRT-I is involved in ubiquitin-dependent sorting of proteins into the endosome; prevents polyubiquitination of the arrestin-related protein Rim8p, thereby directing its monoubiquitination by Rsp5p; homologous to the mouse and human Tsg101 tumor susceptibility gene; mutants exhibit a Class E Vps phenotype;
02_03_11	YKR024C	DBP7	2	3	11	353	250	298	373	1.342	0.950425		Putative ATP-dependent RNA helicase of the DEAD-box family; involved in ribosomal biogenesis; required at post-transcriptional step for efficient retrotransposition; essential for growth under anaerobic conditions
02_03_12	YPL018W	CTF19	2	3	12	382	222	265	346	1.37613	0.799738		Outer kinetochore protein, needed for accurate chromosome segregation; component of kinetochore sub-complex COMA (Ctf19p, Okp1p, Mcm21p, Ame1p) that functions as platform for kinetochore assembly; required for spindle assembly checkpoint; minimizes potentially deleterious centromere-proximal crossovers by preventing meiotic DNA break formation proximal to centromere; homolog of human centromere constitutive-associated network (CCAN) subunit CENP-P and fission yeast fta2
02_03_13	YGR207C	CIR1	2	3	13	346	246	275	355	1.28049	0.910405		Mitochondrial protein that interacts with frataxin (Yfh1p); putative ortholog of mammalian electron transfer flavoprotein complex subunit ETF-beta; may have a role in oxidative stress response
02_03_14	YER015W	FAA2	2	3	14	393	251	295	393	1.37052	0.875318		Medium chain fatty acyl-CoA synthetase; activates imported fatty acids; accepts a wide range of fatty acid chain lengths with a preference for medium chains, C9:0-C13:0; localized to the peroxisome; comparative analysis suggests that a mitochondrially targeted form may result from translation starting at a non-canonical codon upstream of the annotated start codon
02_03_15	YEL055C	POL5	2	3	15	83	227	64	52	0.255507	0.698795	Hit	Protein involved in 60S assembly and pre-40S AFs recycling; has sequence similarity to human MybBP1A and weak sequence similarity to B-type DNA polymerases; not required for chromosomal DNA replication
02_03_16	YDR532C	KRE28	2	3	16	164	243	123	106	0.471193	0.698171	Hit	Subunit of a kinetochore-microtubule binding complex; complex bridges centromeric heterochromatin and kinetochore MAPs and motors; required for sister chromatid bi-orientation and kinetochore binding of SAC components; complex also includes Spc105p; modified by sumoylation
02_03_17	YGR049W	SCM4	2	3	17	376	272	315	350	1.22243	0.884309		Mitochondrial outer membrane protein of unknown function; predicted to have 4 transmembrane segments; import is mediated by Tom70p and Mim1p; interacts genetically with a cdc4 mutation; SCM4 has a paralog, ATG33, that arose from the whole genome duplication
02_03_18	YOR020C	HSP10	2	3	18	285	234	198	261	0.980769	0.805263		Mitochondrial matrix co-chaperonin; inhibits the ATPase activity of Hsp60p, a mitochondrial chaperonin; involved in protein folding and sorting in the mitochondria; 10 kD heat shock protein with similarity to E. coli groES
02_03_19	YMR239C	RNT1	2	3	19	112	259	122	98	0.42471	0.982143		Nuclear dsRNA-specific ribonuclease (RNase III); involved in rDNA transcription, rRNA processing and U2 snRNA 3' end formation by cleavage of a stem-loop structure at the 3' end of U2 snRNA; involved in polyadenylation-independent transcription termination; involved in the cell wall stress response, regulating the degradation of cell wall integrity and morphogenesis checkpoint genes
02_03_20	YBL034C	STU1	2	3	20	103	279	105	103	0.37276	1.00971		Microtubule plus-end-tracking non-motor protein; binds to MTs, stabilizing interpolar MT plus ends, facilitating polymerization of spindle MTs and producing an outward force on spindle poles; required for structural integrity of the mitotic spindle; binds detached kinetochores (KTs) and promotes capture; relocalizes to MTs and stabilizes the spindle once captured KTs reach a spindle pole; localizes to the spindle, spindles poles, and detached KTs; CLASP family member homologous to human CLASP1/2
02_03_21	YHR199C	AIM46	2	3	21	389	282	279	344	1.10461	0.800771		Hemoprotein; protein of unknown function that localizes to the mitochondrial inner mnembrane; null mutant displays elevated frequency of mitochondrial genome loss; contains a chalcone isomerase (CHI) domain, a predicted N-terminal transmembrane domain and an N-terminal mitochondrial targeting sequence; lacks CHI catalytic activity
02_03_22	YER087W	AIM10	2	3	22	353	237	218	252	0.991561	0.665722		Protein with similarity to tRNA synthetases; non-tagged protein is detected in purified mitochondria; null mutant is viable and displays elevated frequency of mitochondrial genome loss
02_03_23	YDL080C	THI3	2	3	23	403	294	278	359	1.08333	0.790323		Regulatory protein that binds Pdc2p and Thi2p transcription factors; activates thiamine biosynthesis transcription factors Pdc2p and Thi2p by binding to them, but releases and de-activates them upon binding to thiamine pyrophosphate (TPP), the end product of the pathway; has similarity to decarboxylases but enzymatic activity is not detected
02_03_24	YPL269W	KAR9	2	3	24	383	286	253	347	1.04895	0.78329		Spindle positioning factor; orients astral microtubules, connecting them to actin cables at the cortex with Bim1p and Myo2, resulting in proper spindle positioning; targeted for StuBL-dependent degradation at kinetochores by Slx5p-Slx8p, ensuring chromosome transmission fidelity and correct spindle positioning; role in karyogamy; localizes to the shmoo tip, the growing bud-tip, the nucleus, the kinetochore, the spindle and microtubules; homolog of adenomatous polyposis coli
02_03_25	YJR062C	NTA1	2	3	25	387	293	256	358	1.04778	0.793282		Amidase; removes the amide group from N-terminal asparagine and glutamine residues to generate proteins with N-terminal aspartate and glutamate residues that are targets of ubiquitin-mediated degradation
02_03_26	YLR057W	MNL2	2	3	26	366	303	261	355	1.0165	0.84153		Putative mannosidase involved in ER-associated protein degradation; localizes to the endoplasmic reticulum; sequence similarity with seven-hairpin glycosidase (GH47) family members, such as Mns1p and Mnl1p, that hydrolyze 1,2-linked alpha-D-mannose residues; non-essential gene
02_03_27	YIL063C	YRB2	2	3	27	242	263	186	232	0.794677	0.863636		Protein of unknown function; involved in nuclear processes of the Ran-GTPase cycle; involved in nuclear protein export; contains Ran Binding Domain and FxFG repeats; interacts with Srm1p, GTP-Gsp1p, Rna1p and Crm1p; relocalizes to the cytosol in response to hypoxia; not essential for viability
02_03_28	YAR019C	CDC15	2	3	28	78	295	60	61	0.205085	0.775641	Hit	Hippo-like kinase of the Mitotic Exit Network; promotes exit by activating the Dbf2p kinase; component of a non-canonical Hippo pathway with Sps1p required for prospore membrane closure, spindle disassembly and sustained release of Cdc14p during meiotic anaphase II; complexes with Sps1p and contributes to its phosphorylation; phosphorylates the RNAPII CTD during mitosis; localizes to the bud neck and SPB during anaphase and telophase; relocalizes to the cytoplasm upon DNA replication stress
02_03_29	YMR157C	AIM36	2	3	29	390	294	259	338	1.01531	0.765385		Protein of unknown function; null mutant displays reduced respiratory growth and elevated frequency of mitochondrial genome loss; the authentic, non-tagged protein is detected in purified mitochondria in high-throughput studies
02_03_30	YML019W	OST6	2	3	30	382	266	257	345	1.13158	0.787958		Subunit of the oligosaccharyltransferase complex of the ER lumen; complex catalyzes asparagine-linked glycosylation of newly synthesized proteins; similar to and partially functionally redundant with Ost3p
02_03_31	YGL246C	RAI1	2	3	31	249	292	173	153	0.558219	0.654618	Hit	Nuclear decapping endonuclease; targets mRNAs with unmethylated 7-methylguanosine cap structures and 5'-triphosphates; binds to and stabilizes the exoribonuclease Rat1p; required for pre-rRNA processing; involved in an early step of decapping non-canonical nicotinamide adenine dinucleotide (NAD) capped nuclear mRNAs (NAD-RNAs), part of ncRNA surveillance; relocalizes to the cytosol in response to hypoxia; homologous to human DOM3Z
02_03_32	YMR032W	HOF1	2	3	32	393	270	233	344	1.06852	0.734097		F-BAR protein that regulates actin cytoskeleton organization; binds and bundles actin filaments, linking them to septins; required for cytokinesis, actin cable organization, and secretory vesicle trafficking; regulates actomyosin ring dynamics and septin localization; N-term. half controls cell size and actin cable levels, while the C-term. half controls actin cable organization, inhibiting Bnr1p-mediated actin nucleation; forms axial striations/pillars at the bud neck; phosphorylated by Dbf2p
02_03_33	YBR262C	MIC12	2	3	33	386	267	257	358	1.15169	0.796632		Component of the MICOS complex; MICOS (formerly MINOS or MitOS) is a mitochondrial inner membrane complex that extends into the intermembrane space and has a role in the maintenance of crista junctions, inner membrane architecture, and formation of contact sites to the outer membrane; forms a subcomplex with Mic10p and Mic27p whose assembly and stability requires cardiolipin
02_03_34	YGR016W	YGR016W	2	3	34	383	277	246	344	1.06498	0.770235		Putative protein of unknown function
02_03_35	YJL074C	SMC3	2	3	35	0	0	0	0	#DIV/0!	#DIV/0!	#DIV/0!	Subunit of the multiprotein cohesin complex; required for sister chromatid cohesion in mitotic cells; also required, with Rec8p, for cohesion and recombination during meiosis; phylogenetically conserved SMC chromosomal ATPase family member
02_03_36	YIL159W	BNR1	2	3	36	386	268	260	339	1.11754	0.775907		Formin; nucleates the formation of linear actin filaments; involved in processes such as budding and mitotic spindle orientation which require the formation of polarized actin cables; activity is regulated by Hof1p and by the Bud14p-Kel1p-Kel2p complex; dephosphorylated and delocalized from the division site in a Glc7p/Ref2p-dependent manner; functionally redundant with BNI1
02_03_37	YGR012W	MCY1	2	3	37	343	256	240	295	1.04492	0.779883		Putative cysteine synthase; localized to the mitochondrial outer membrane
02_03_38	YBR201W	DER1	2	3	38	369	280	278	344	1.11071	0.842818		ER membrane protein that promotes export of misfolded polypeptides; required for ER-associated protein degradation of misfolded or unassembled proteins; initiates export of aberrant polypeptides from ER lumen by threading them into ER membrane and routing them to Hrd1p for ubiquitination; function normally requires N-terminal acetylation by NatB; N- and C- termini protrude into cytoplasm; similar to Dfm1p; homolog of mammalian derlin-1
02_03_39	YJL081C	ARP4	2	3	39	247	0	0	0	#DIV/0!	0	#DIV/0!	Nuclear actin-related protein involved in chromatin remodeling; component of chromatin-remodeling enzyme complexes
02_03_40	YKL048C	ELM1	2	3	40	382	266	284	337	1.16729	0.812827		Serine/threonine protein kinase; regulates the orientation checkpoint, the morphogenesis checkpoint and the metabolic switch from fermentative to oxidative metabolism by phosphorylating the activation loop of Kin4p, Hsl1p and Snf1p respectively; cooperates with Hsl7p in recruiting Hsl1p to the septin ring, a prerequisite for subsequent recruitment, phosphorylation, and degradation of Swe1p; forms part of the bud neck ring; regulates cytokinesis
02_03_41	YHR162W	MPC2	2	3	41	399	234	263	303	1.2094	0.709273		Highly conserved subunit of the mitochondrial pyruvate carrier (MPC); expressed during growth on fermentable carbon sources, and heterodimerizes with Mpc1p to form the fermentative isoform of MPC; MPC localizes to the mitochondrial inner membrane and mediates pyruvate uptake; MPC2 paralog, MPC3, heterodimerizes with Mpc1p to form the respiratory MPC isoform
02_03_42	YPL103C	FMP30	2	3	42	394	273	257	318	1.05311	0.729695		Protein with a role in maintaining mitochondrial morphology; also involved in maintaining normal cardiolipin levels; mitochondrial inner membrane protein; proposed to be involved in N-acylethanolamine metabolism; related to mammalian N-acylPE-specific phospholipase D
02_03_43	YPL228W	CET1	2	3	43	184	0	0	0	#DIV/0!	0	#DIV/0!	RNA 5'-triphosphatase involved in mRNA 5' capping; subunit of mRNA capping enzyme, which is a heterotetramer composed of a Cet1p homodimer and two molecules of guanylyltransferase Ceg1p; Cet1p also has a role in regulation of RNAPII pausing at promoter-proximal sites; interaction between Cet1p and Ceg1p is required for Ceg1p nuclear import; mammalian enzyme is single bifunctional polypeptide; human homolog RNGTT can complement yeast cet1 null mutant
02_03_44	YOR264W	DSE3	2	3	44	404	257	269	356	1.21595	0.773515		Daughter cell-specific protein, may help establish daughter fate; relocalizes from bud neck to cytoplasm upon DNA replication stress; interacts with Csm1p
02_03_45	YLR289W	GUF1	2	3	45	403	253	290	317	1.1996	0.753102		Mitochondrial matrix GTPase; associates with mitochondrial ribosomes; important for translation under temperature and nutrient stress; may have a role in translational fidelity; similar to bacterial LepA elongation factor
02_03_46	YAL022C	FUN26	2	3	46	399	289	291	325	1.06574	0.77193		High affinity, broad selectivity, nucleoside/nucleobase transporter; vacuolar membrane localized transporter which may regulate the balance of nicotinamide riboside (NmR) levels between the cytosol and vacuole, contributing to salvage of NmR for use in cytosolic NAD+ synthesis; equilibrative nucleoside transporter (ENT) family member
02_03_47	YKL112W	ABF1	2	3	47	0	0	0	0	#DIV/0!	#DIV/0!	#DIV/0!	DNA binding protein with possible chromatin-reorganizing activity; involved in transcriptional activation, gene silencing, and DNA replication and repair
02_03_48	YPL158C	AIM44	2	3	48	445	313	299	461	1.21406	0.853933		Regulator of Cdc42p and Rho1p; regulates AMR closure through Hof1p; inhibits Cdc42-dependent Cla4 activation at the division site, to prevent budding in the old bud neck; recruits Nis1p and Nba1p to the division site with Nap1 and the Rax1p-Rax2p dependent inheritance of Nis1p and Nba1p to bud scars to prevent division site repolarization; keeps Rho1p at the division site after AMR contraction to control secondary septum formation; relocalizes from bud neck to cytoplasm upon replication stress
02_04_01	YAL041W	CDC24	2	4	1	106	247	171	66	0.479757	1.11792		Guanine nucleotide exchange factor (GEF) for Cdc42p; required for polarity establishment and maintenance, and mutants have morphological defects in bud formation and shmooing; relocalizes from nucleus to cytoplasm upon DNA replication stress; thermosensitivity of the cdc24-4 mutant in the presence of sorbitol is functionally complemented by human CDC42
02_04_02	YLR067C	PET309	2	4	2	350	258	324	423	1.44767	1.06714		Specific translational activator for the COX1 mRNA; binds to the COX1 mRNA; also influences stability of intron-containing COX1 primary transcripts; localizes to the mitochondrial inner membrane; contains 12 pentatricopeptide repeats (PPRs)
02_04_03	YNL218W	MGS1	2	4	3	329	226	273	359	1.39823	0.960486		Protein with DNA-dependent ATPase and ssDNA annealing activities; involved in maintenance of genome; interacts functionally with DNA polymerase delta; homolog of human Werner helicase interacting protein (WHIP); forms nuclear foci upon DNA replication stress
02_04_04	YJR082C	EAF6	2	4	4	332	206	254	322	1.39806	0.86747		Subunit of the NuA4 acetyltransferase complex; this complex acetylates histone H4 and NuA3 acetyltransferase complex that acetylates histone H3
02_04_05	YOR386W	PHR1	2	4	5	344	225	271	361	1.40444	0.918605		DNA photolyase involved in photoreactivation; repairs pyrimidine dimers in the presence of visible light; induced by DNA damage; regulated by transcriptional repressor Rph1p
02_04_06	YLR072W	LAM6	2	4	6	334	223	266	394	1.47982	0.988024		Sterol transporter that transfers sterols between membranes; may regulate and coordinate formation of contact sites between organelles; localizes to ER-mitochondrial contact sites in a Tom70p- and Tom71p-dependent manner; mitochondrial localization requires GRAM domain; also localizes to ER-vacuole contact sites, in a Vac8p-dependent manner; has GRAM and StART-like (VASt) domains; one of six StART-like domain-containing proteins in yeast; conserved across eukaryotes
02_04_07	YIL092W	YIL092W	2	4	7	356	227	261	372	1.39427	0.889045		Putative protein of unknown function; green fluorescent protein (GFP)-fusion protein localizes to the cytoplasm and to the nucleus
02_04_08	YGR071C	ENV11	2	4	8	348	230	240	374	1.33478	0.882184		Protein proposed to be involved in vacuolar functions; mutant shows defect in CPY processing and fragmented vacuoles; deletion mutant has increased glycogen accumulation and displays elongated buds; green fluorescent protein (GFP)-fusion protein localizes to the nucleus; ENV11 has a paralog, VID22, that arose from the whole genome duplication
02_04_09	YOR372C	NDD1	2	4	9	142	246	128	127	0.518293	0.897887		Transcriptional activator essential for nuclear division; localized to the nucleus; essential component of the mechanism that activates the expression of a set of late-S-phase-specific genes; turnover is tightly regulated during cell cycle and in response to DNA damage
02_04_10	YGL219C	MDM34	2	4	10	343	226	271	349	1.37168	0.90379		Mitochondrial component of the ERMES complex; links the ER to mitochondria and may promote inter-organellar calcium and phospholipid exchange as well as coordinating mitochondrial DNA replication and growth; required for mitophagy; ERMES complex is often co-localized with peroxisomes and with concentrated areas of pyruvate dehydrogenase
02_04_11	YKR041W	YKR041W	2	4	11	341	232	261	385	1.39224	0.947214		Protein of unknown function; localizes to the mitotic spindle; overexpression of YKR041W affects endocytic protein trafficking
02_04_12	YOL090W	MSH2	2	4	12	372	240	261	374	1.32292	0.853495		Protein that binds to DNA mismatches; forms heterodimers with Msh3p and Msh6p that bind to DNA mismatches to initiate the mismatch repair process; contains a Walker ATP-binding motif required for repair activity and involved in interstrand cross-link repair; Msh2p-Msh6p binds to and hydrolyzes ATP; required for silencing at the silent mating-type loci and telomeres
02_04_13	YMR234W	RNH1	2	4	13	371	225	286	367	1.45111	0.880054		Ribonuclease H1; able to bind double-stranded RNAs and RNA-DNA hybrids; associates with RNAse polymerase I.
02_04_14	YHL020C	OPI1	2	4	14	361	248	267	357	1.25806	0.864266		Transcriptional regulator of a variety of genes; critical sensor of genotoxic stress; phosphorylation by protein kinase A stimulates Opi1p function in negative regulation of phospholipid biosynthetic genes; involved in telomere maintenance; null exhibits disrupted mitochondrial metabolism and low cardiolipin content, strongly correlated with overproduction of inositol; binds to phosphatidic acid
02_04_15	YNL082W	PMS1	2	4	15	388	264	266	377	1.2178	0.828608		ATP-binding protein required for mismatch repair; required for both mitosis and meiosis; functions as a heterodimer with Mlh1p; binds double- and single-stranded DNA via its N-terminal domain; required for silencing at the silent mating-type loci and telomeres; similar to E. coli MutL
02_04_16	YMR111C	EUC1	2	4	16	387	267	293	393	1.28464	0.886305		Sequence-specific DNA binding protein; binds to a sequence motif associated with distinct genomic hotspots of non-H2B protein ubiquitylation (ub-hotspots); interacts with Slx5p to recruit the Slx5-Slx8 SUMO-targeted Ub ligase (STUbL) complex to ub-hotspots; deletion prevents ub-hotspot formation and exacerbates heat sensitivity of cells deficient in Rpd3L histone deacetylase complex members; forms nuclear foci upon DNA replication stress
02_04_17	YMR201C	RAD14	2	4	17	383	255	272	374	1.26667	0.843342		Subunit of Nucleotide Excision Repair Factor 1 (NEF1); recognizes and binds damaged DNA during nucleotide excision repair (NER); also involved in regulation of transcription; contains zinc finger motif; homolog of human XPA protein
02_04_18	YOL072W	THP1	2	4	18	265	252	198	207	0.803571	0.764151		Nuclear pore-associated protein; component of TREX-2 complex (Sac3p-Thp1p-Sus1p-Cdc31p) involved in transcription elongation and mRNA export from the nucleus; involved in post-transcriptional tethering of active genes to the nuclear periphery and to non-nascent mRNP; contains a PAM domain implicated in protein-protein binding
02_04_19	YJR008W	MHO1	2	4	19	409	271	281	375	1.21033	0.801956		Protein of unknown function; inhibits haploid invasive growth when overexpressed; synthetically lethal with phospholipase C (PLC1); expression induced by mild heat-stress on a non-fermentable carbon source, upon entry into stationary phase and upon nitrogen deprivation; repressed by inosine and choline in an Opi1p-dependent manner; highly conserved from bacteria to human; Memo, the human homolog, is an ErbB2 interacting protein with an essential function in cell motility
02_04_20	YGL127C	SOH1	2	4	20	330	260	253	315	1.09231	0.860606		Subunit of the RNA polymerase II mediator complex; associates with core polymerase subunits to form the RNA polymerase II holoenzyme; involved in telomere maintenance; conserved with other metazoan MED31 subunits
02_04_21	YKL214C	YRA2	2	4	21	407	281	276	367	1.14413	0.789926		Member of the REF (RNA and export factor binding proteins) family; when overexpressed, can substitute for the function of Yra1p in export of poly(A)+ mRNA from the nucleus
02_04_22	YGL086W	MAD1	2	4	22	343	244	220	304	1.07377	0.763848		Coiled-coil protein involved in spindle-assembly checkpoint; required for inhibition of karyopherin/importin Pse1p (aka Kap121p) upon spindle assembly checkpoint arrest; phosphorylated by Mps1p upon checkpoint activation which leads to inhibition of anaphase promoting complex activity; forms a complex with Mad2p; gene dosage imbalance between MAD1 and MAD2 leads to chromosome instability
02_04_23	YDL233W	MFG1	2	4	23	373	283	245	392	1.12544	0.853887		Regulator of filamentous growth; interacts with FLO11 promoter and regulates FLO11 expression; binds to transcription factors Flo8p and Mss11p; green fluorescent protein (GFP)-fusion protein localizes to the nucleus; YDL233W is not an essential gene
02_04_24	YML081W	TDA9	2	4	24	354	291	258	382	1.09966	0.903955		Transcription factor that regulates acetate production; green fluorescent protein (GFP)-fusion protein localizes to the nucleus; null mutant is sensitive to expression of the top1-T722A allele; not an essential gene; TDA9 has a paralog, RSF2, that arose from the whole genome duplication
02_04_25	YPL008W	CHL1	2	4	25	382	321	240	421	1.0296	0.865183		Probable DNA helicase; involved in sister-chromatid cohesion and genome integrity and interstrand cross-link repair; interacts with ECO1 and CTF18; mutants are defective in silencing, rDNA recombination, aging and the heat shock response; FANCJ-like helicase family member; mutations in the human homolog, DDX11/ChLR1, cause Warsaw breakage syndrome
02_04_26	YJL048C	UBX6	2	4	26	391	302	253	393	1.06954	0.826087		UBX (ubiquitin regulatory X) domain-containing protein; interacts with Cdc48p, transcription is repressed when cells are grown in media containing inositol and choline; UBX6 has a paralog, UBX7, that arose from the whole genome duplication
02_04_27	YER037W	PHM8	2	4	27	401	302	235	380	1.01821	0.766833		Lysophosphatidic acid (LPA) phosphatase, nucleotidase; principle and physiological nucleotidase working on GMP, UMP and CMP; involved in LPA hydrolysis in response to phosphate starvation and ribose salvage pathway; phosphatase activity is soluble and Mg2+ dependent; expression is induced by low phosphate levels and by inactivation of Pho85p; repressed by Gcn4p under normal conditions; PHM8 has a paralog, SDT1, that arose from the whole genome duplication
02_04_28	YLR003C	CMS1	2	4	28	381	274	242	356	1.09124	0.784777		Putative subunit of the 90S preribosome processome complex; overexpression rescues supressor mutant of mcm10; null mutant is viable; relocalizes from nucleus to cytoplasm upon DNA replication stress
02_04_29	YOR208W	PTP2	2	4	29	387	278	235	366	1.08094	0.776486		Phosphotyrosine-specific phosphatase; major role in osmolarity sensing through dephosphorylation of the Hog1p MAPK with a minor role by Ptp3p; inactivates and regulates Hog1p localization; major role in the cell wall integrity pathway through dephosphorylation of MAPK Slt2p with a minor role by Ptp3p; minor role with Msg5p in the pheromone adaptive response through dephosphorylation of MAPK Fus3p with major role by Ptp3p; co-regulates the calcium signaling pathway with Msg5p; nuclear localized
02_04_30	YLR450W	HMG2	2	4	30	349	266	238	342	1.09023	0.830946		HMG-CoA reductase; converts HMG-CoA to mevalonate, a rate-limiting step in sterol biosynthesis; one of two isozymes; overproduction induces assembly of peripheral ER membrane arrays and short nuclear-associated membrane stacks; forms foci at nuclear periphery upon DNA replication stress; primarily expressed on the peri-membrane side of the ER; human homolog HMGCR can complement yeast hmg2 mutant
02_04_31	YGR003W	CUL3	2	4	31	378	283	251	331	1.02827	0.769841		Ubiquitin-protein ligase; forms a complex with Elc1p that polyubiquitylates monoubiquitylated RNA polymerase II to trigger its proteolysis; cullin family member with similarity to Cdc53p and human CUL3
02_04_32	YLR176C	RFX1	2	4	32	379	272	250	368	1.13603	0.815303		Major transcriptional repressor of DNA-damage-regulated genes; recruits repressors Tup1p and Cyc8p to their promoters; involved in DNA damage and replication checkpoint pathway; similar to a family of mammalian DNA binding RFX1-4 proteins
02_04_33	YPL038W	MET31	2	4	33	386	261	232	326	1.06897	0.722798		Zinc-finger DNA-binding transcription factor; targets strong transcriptional activator Met4p to promoters of sulfur metabolic genes; involved in transcriptional regulation of the methionine biosynthetic genes; feedforward loop controlling expression of MET32 and the lack of such a loop for MET31 may account for the differential actions of Met31p and Met32p; MET31 has a paralog, MET32, that arose from the whole genome duplication
02_04_34	YDL207W	GLE1	2	4	34	47	253	0	0	0	0		Cytoplasmic nucleoporin required for polyadenylated mRNA export; contains a nuclear export signal; when bound to inositol hexakisphosphate (IP6), functions as an activator for the Dbp5p ATPase activity at the nuclear pore complex during mRNA export; mediates translation initiation; required for efficient translation termination
02_04_35	YMR167W	MLH1	2	4	35	408	260	221	355	1.10769	0.705882		Protein required for mismatch repair in mitosis and meiosis; also required for crossing over during meiosis; forms a complex with Pms1p and Msh2p-Msh3p during mismatch repair; required for silencing at the silent mating-type loci and telomeres; human homolog is associated with hereditary non-polyposis colon cancer
02_04_36	YDR485C	VPS72	2	4	36	352	249	207	293	1.00402	0.710227		Htz1p-binding component of the SWR1 complex; exchanges histone variant H2AZ (Htz1p) for chromatin-bound histone H2A; may function as a lock that prevents removal of H2AZ from nucleosomes; required for vacuolar protein sorting
02_04_37	YLR035C	MLH2	2	4	37	367	250	238	349	1.174	0.799728		Protein involved in mismatch repair and meiotic recombination; only certain frameshift intermediates are mismatch repair substrates; forms a complex with Mlh1p, plays accessory role in stimulating activity of MLH1/PMS1 complex
02_04_38	YKL068W	NUP100	2	4	38	358	257	253	301	1.07782	0.773743		FG-nucleoporin component of central core of the nuclear pore complex; contributes directly to nucleocytoplasmic transport and maintenance of the nuclear pore complex (NPC) permeability barrier and is involved in gene tethering at the nuclear periphery; NUP100 has a paralog, NUP116, that arose from the whole genome duplication
02_04_39	YPR022C	SDD4	2	4	39	351	258	245	307	1.06977	0.786325		Putative transcription factor, as suggested by computational analysis; green fluorescent protein (GFP)-fusion protein localizes to both the cytoplasm and the nucleus and is induced in response to the DNA-damaging agent MMS; overproduction of a truncation allele suppresses lethality due to expression of the dominant PET9 allele AAC2-A128P
02_04_40	YDR334W	SWR1	2	4	40	351	240	199	257	0.95	0.649573		Swi2/Snf2-related ATPase; catalytic subunit of SWR1 complex, which exchanges histone variant H2A.Z (Htz1p) for chromatin-bound histone H2A; N-terminus can deliver H2A.Z-H2B dimer to DNA-(H3-H4)2 tetrasome; relocalizes to cytosol in response to hypoxia; chronological aging factor, mediates lifespan extension by dietary restriction
02_04_41	YLR376C	PSY3	2	4	41	382	276	257	331	1.06522	0.769634		Component of Shu complex (aka PCSS complex); Shu complex also includes Shu1, Csm2, Shu2, and promotes error-free DNA repair; promotes Rad51p filament assembly; Shu complex mediates inhibition of Srs2p function; Psy3p and Csm2p contain similar DNA-binding regions which work together to form a single DNA binding site; deletion of PSY3 results in a mutator phenotype; deletion increases sensitivity to anticancer drugs oxaliplatin and cisplatin but not mitomycin C
02_04_42	YGL247W	BRR6	2	4	42	0	0	0	0	#DIV/0!	#DIV/0!	#DIV/0!	Essential nuclear envelope integral membrane protein; interacts with chromatin, helping to maintain normal chromatin architecture and transcriptional regulation of certain loci at the nuclear envelope; interacts and functions with Apq12p and Brl1p in lipid homeostasis; mutants are defective in nuclear pore complex biogenesis, nuclear envelope morphology, mRNA nuclear export, and are sensitive to sterol biosynthesis inhibitors and membrane fluidizing agents; homologous to Brl1p
02_04_43	YLR327C	TMA10	2	4	43	383	287	274	371	1.12369	0.842037		Protein of unknown function that associates with ribosomes; protein abundance increases in response to DNA replication stress; TMA10 has a paralog, STF2, that arose from the whole genome duplication
02_04_44	YMR176W	ECM5	2	4	44	404	275	264	335	1.08909	0.741337		Subunit of the Snt2C complex; physically associates with Snt2p and Rpd3p; along with Snt2p, recruits Rpd3p to a small number of promoters; also colocalizes with Snt2p, independently of Rpd3p, to promoters of stress response genes in response to oxidative stress; contains ATP/GTP-binding site motif A; null mutant exhibits increased cellular volume, large drooping buds with elongated necks; relative distribution to the nucleus increases upon DNA replication stress
02_04_45	YML027W	YOX1	2	4	45	380	256	252	295	1.06836	0.719737		Homeobox transcriptional repressor; binds to Mcm1p and to early cell cycle boxes (ECBs) in the promoters of cell cycle-regulated genes expressed in M/G1 phase; expression is cell cycle-regulated; phosphorylated by Cdc28p; relocalizes from nucleus to cytoplasm upon DNA replication stress; YOX1 has a paralog, YHP1, that arose from the whole genome duplication
02_04_46	YDR159W	SAC3	2	4	46	279	259	170	165	0.646718	0.600358	Hit	mRNA export factor; required for biogenesis of the small ribosomal subunit; component of TREX-2 complex (Sac3p-Thp1p-Sus1p-Cdc31p) involved in transcription elongation and mRNA export from the nucleus; involved in post-transcriptional tethering of active genes to the nuclear periphery and to non-nascent mRNP; similar to the human germinal center-associated nuclear protein (GANP)
02_04_47	YMR135C	GID8	2	4	47	422	286	273	326	1.0472	0.709716		Subunit of GID Complex, binds strongly to central component Vid30p; GID Complex is involved in proteasome-dependent catabolite inactivation of fructose-1,6-bisphosphatase; recruits Rmd5p, Fyv10 and Vid28p to GID Complex; contains LisH, CTLH, and CRA domains that mediate binding to Vid30p (LisH) and Rmd5p and Vid28p (CTLH and CRA); dosage-dependent regulator of START
02_04_48	YLR278C	YLR278C	2	4	48	448	293	287	415	1.19795	0.783482		Zinc-cluster protein; GFP-fusion protein localizes to the nucleus; mutant shows moderate growth defect on caffeine; has a prion-domain like fragment that increases frequency of [URE3]; associates with rDNA chromatin in vivo; YLR278C is not an essential gene
02_05_01	YLR064W	PER33	2	5	1	440	261	403	438	1.61111	0.955682		Protein that localizes to the endoplasmic reticulum; also associates with the nuclear pore complex; deletion extends chronological lifespan; highly conserved across species, orthologous to human TMEM33 and paralogous to Pom33p; protein abundance increases in response to DNA replication stress
02_05_02	YBR198C	TAF5	2	5	2	0	0	0	0	#DIV/0!	#DIV/0!	#DIV/0!	Subunit (90 kDa) of TFIID and SAGA complexes; involved in RNA polymerase II transcription initiation and in chromatin modification
02_05_03	YPR067W	ISA2	2	5	3	348	239	284	361	1.34937	0.926724		Protein required for maturation of mitochondrial [4Fe-4S] proteins; functions in a complex with Isa1p and possibly Iba57p; localizes to the mitochondrial intermembrane space, overexpression of ISA2 suppresses grx5 mutations
02_05_04	YOR165W	SEY1	2	5	4	347	233	283	384	1.43133	0.961095		Dynamin-like GTPase that mediates homotypic ER fusion; has a role in ER morphology; interacts physically and genetically with Yop1p and Rtn1p; functional ortholog of the human atlastin ATL1, defects in which cause a form of the human disease hereditary spastic paraplegia; homolog of Arabidopsis RHD3
02_05_05	YER053C-A	YER053C-A	2	5	5	0	0	0	0	#DIV/0!	#DIV/0!	#DIV/0!	Protein of unknown function; green fluorescent protein (GFP)-fusion protein localizes to the endoplasmic reticulum; protein abundance increases in response to DNA replication stress
02_05_06	YPR107C	YTH1	2	5	6	317	200	243	295	1.345	0.84858		Essential RNA-binding component of cleavage and polyadenylation factor; contains five zinc fingers; required for pre-mRNA 3'-end processing and polyadenylation; relocalizes to the cytosol in response to hypoxia
02_05_07	YDL044C	MTF2	2	5	7	316	229	258	365	1.36026	0.985759		Mitochondrial protein that interacts with mitochondrial RNA polymerase; interacts with an N-terminal region of mitochondrial RNA polymerase (Rpo41p) and couples RNA processing and translation to transcription
02_05_08	YDR032C	PST2	2	5	8	353	218	263	344	1.3922	0.859773		FMN-dependent NAD(P)H:quinone oxidoreductase; induced by oxidative stress in a Yap1p dependent manner; the authentic, non-tagged protein is detected in highly purified mitochondria in high-throughput studies; protein abundance increases in response to DNA replication stress; PST2 has a paralog, RFS1, that arose from the whole genome duplication
02_05_09	YCL045C	EMC1	2	5	9	353	219	266	344	1.39269	0.864023		Member of conserved endoplasmic reticulum membrane complex; involved in efficient folding of proteins in the ER; null mutant displays induction of the unfolded protein response; interacts with Gal80p; homologous to worm H17B01.4/EMC-1, fly CG2943, and human KIAA0090
02_05_10	YLR033W	RSC58	2	5	10	36	206	36	44	0.194175	1.11111		Component of the RSC chromatin remodeling complex; RSC functions in transcriptional regulation and elongation, chromosome stability, and establishing sister chromatid cohesion; involved in telomere maintenance
02_05_11	YNL052W	COX5A	2	5	11	349	216	251	361	1.41667	0.876791		Subunit Va of cytochrome c oxidase; cytochrome c oxidase is the terminal member of the mitochondrial inner membrane electron transport chain; Cox5Ap is predominantly expressed during aerobic growth while its isoform Vb (Cox5Bp) is expressed during anaerobic growth; COX5A has a paralog, COX5B, that arose from the whole genome duplication
02_05_12	YNL084C	END3	2	5	12	283	226	227	250	1.05531	0.842756		EH domain-containing protein involved in endocytosis; actin cytoskeletal organization and cell wall morphogenesis; forms a complex with Sla1p and Pan1p
02_05_13	YGR038W	ORM1	2	5	13	390	243	294	379	1.38477	0.862821		Protein that mediates sphingolipid homeostasis; evolutionarily conserved, required for resistance to agents that induce unfolded protein response; Orm1p and Orm2p together control membrane biogenesis by coordinating lipid homeostasis with protein quality control; ORM1 has a paralog, ORM2, that arose from the whole genome duplication
02_05_14	YGL070C	RPB9	2	5	14	227	90	92	93	1.02778	0.407489		RNA polymerase II subunit B12.6; contacts DNA; mutations affect transcription start site selection and fidelity of transcription; positively regulates ATG1 transcription as a key regulator of autophagy
02_05_15	YBR120C	CBP6	2	5	15	355	256	274	329	1.17773	0.849296		Mitochondrial protein required for translation of the COB mRNA; forms a complex with Cbp3p that binds to mt ribosomes near the polypeptide tunnel exit and promotes efficient translation of the COB mRNA; Cbp3p-Cbp6p complex also interacts with newly synthesized cytochrome b (Cobp) and Cbp4p to promote assembly of Cobp into the cytochrome bc1 complex; Cbp3p-Cbp6p complex is sequestered if assembly of Complex III is blocked, downregulating COB mRNA translation
02_05_16	YOL149W	DCP1	2	5	16	144	247	115	139	0.51417	0.881944		Subunit of the Dcp1p-Dcp2p decapping enzyme complex; decapping complex removes the 5' cap structure from mRNAs prior to their degradation; enhances the activity of catalytic subunit Dcp2p; regulated by DEAD box protein Dhh1p; forms cytoplasmic foci upon DNA replication stress
02_05_17	YML067C	ERV41	2	5	17	345	258	275	388	1.28488	0.96087		Protein localized to COPII-coated vesicles; forms a complex with Erv46p; involved in the membrane fusion stage of transport; has homology to human ERGIC2 (PTX1) protein
02_05_18	YPR182W	SMX3	2	5	18	127	0	0	0	#DIV/0!	0	#DIV/0!	Core Sm protein Sm F; part of heteroheptameric complex (with Smb1p, Smd1p, Smd2p, Smd3p, Sme1p, and Smx2p) that is part of the spliceosomal U1, U2, U4, and U5 snRNPs; homolog of human Sm F
02_05_19	YPL029W	SUV3	2	5	19	353	278	290	379	1.20324	0.947592		ATP-dependent RNA helicase; component of the mitochondrial degradosome along with the RNase Dss1p; the degradosome associates with the ribosome and mediates RNA turnover; also required during splicing of the COX1 AI5_beta intron; expression of a processed form of human homolog SUPV3L1 carrying an N-terminal deletion of 46 amino acids rescues yeast suv3 null mutant
02_05_20	YGR166W	TRS65	2	5	20	345	266	260	351	1.1485	0.885507		Component of transport protein particle (TRAPP) complex II; TRAPPII is a multimeric guanine nucleotide-exchange factor for the GTPase Ypt1p, regulating intra-Golgi and endosome-Golgi traffic; role in cell wall beta-glucan biosynthesis and the stress response
02_05_21	YNR030W	ALG12	2	5	21	368	291	265	369	1.08935	0.861413		Alpha-1,6-mannosyltransferase localized to the ER; responsible for addition of alpha-1,6 mannose to dolichol-linked Man7GlcNAc2; acts in the dolichol pathway for N-glycosylation; human homolog ALG12 complements yeast null mutant
02_05_22	YDR311W	TFB1	2	5	22	40	183	44	37	0.221311	1.0125		Subunit of TFIIH and nucleotide excision repair factor 3 complexes; required for nucleotide excision repair, target for transcriptional activators; relocalizes to the cytosol in response to hypoxia
02_05_23	YGR165W	MRPS35	2	5	23	362	298	260	397	1.10235	0.907459		Mitochondrial ribosomal protein of the small subunit; null mutant does not grow on glycerol, is sensitive to 2,4-dichlorophenol, and accumulates large lipid droplets
02_05_24	YEL015W	EDC3	2	5	24	355	272	237	372	1.11949	0.857746		Non-essential conserved protein with a role in mRNA decapping; specifically affects the function of the decapping enzyme Dcp1p; mediates decay of the RPS28B mRNA via binding to both Rps28Bp (or Rps28Ap) and the RPS28B mRNA; mediates decay of the YRA1 mRNA by a different, translation-independent mechanism; localizes to cytoplasmic mRNA processing bodies; forms cytoplasmic foci upon DNA replication stress
02_05_25	YJL198W	PHO90	2	5	25	372	281	236	396	1.12456	0.849462		Low-affinity phosphate transporter; acts upstream of Pho81p in regulation of the PHO pathway; deletion of pho84, pho87, pho89, pho90, and pho91 causes synthetic lethality; transcription independent of Pi and Pho4p activity; overexpression results in vigorous growth; PHO90 has a paralog, PHO87, that arose from the whole genome duplication
02_05_26	YDR167W	TAF10	2	5	26	0	0	0	0	#DIV/0!	#DIV/0!	#DIV/0!	Subunit (145 kDa) of TFIID and SAGA complexes; involved in RNA polymerase II transcription initiation and in chromatin modification
02_05_27	YIL042C	PKP1	2	5	27	389	287	252	362	1.06969	0.789203		Mitochondrial protein kinase; involved in negative regulation of pyruvate dehydrogenase complex activity by phosphorylating the ser-133 residue of the Pda1p subunit; acts in concert with kinase Pkp2p and phosphatases Ptc5p and Ptc6p
02_05_28	YBL047C	EDE1	2	5	28	383	277	248	348	1.07581	0.778068		Endocytic adaptor; K63-specific Ub-chain binding protein involved in receptor endocytosis; scaffold protein that localizes to nascent endocytic sites after homo-oligomerization and organizes the endocytic machinery; role in autophagy of aberrant clathrin-mediated endocytosis protein condensates; binds membranes in a Ub-dependent manner; interacts with and functions upstream of Cmk2p to suppress stress-induced non-apoptotic cell death; putative cytokinesis regulator; homolog of mammalian Eps15
02_05_29	YPR114W	YPR114W	2	5	29	379	273	228	340	1.04029	0.74934		Protein distantly similar to ceramide synthases, Lag1p and Lac1p; mutation confers sensitivity to inhibitors of sphingolipid biosynthesis
02_05_30	YBR119W	MUD1	2	5	30	364	289	231	399	1.08997	0.865385		U1 snRNP A protein; homolog of human U1-A; involved in nuclear mRNA splicing
02_05_31	YCR046C	IMG1	2	5	31	361	233	219	317	1.15021	0.742382		Mitochondrial ribosomal protein of the large subunit; required for respiration and for maintenance of the mitochondrial genome
02_05_32	YPL065W	VPS28	2	5	32	302	162	166	205	1.14506	0.614238		Component of the ESCRT-I complex; complex is involved in ubiquitin-dependent sorting of proteins into the endosome; conserved C-terminal domain interacts with ESCRT-III subunit Vps20p; other members include Stp22p, Srn2p, Vps28p, and Mvb12p
02_05_33	YMR272C	SCS7	2	5	33	356	255	217	279	0.972549	0.696629		Sphingolipid alpha-hydroxylase; functions in the alpha-hydroxylation of sphingolipid-associated very long chain fatty acids, has both cytochrome b5-like and hydroxylase/desaturase domains, not essential for growth
02_05_34	YGR030C	POP6	2	5	34	161	235	85	81	0.353191	0.515528	Hit	Subunit of RNase MRP, nuclear RNase P and telomerase; forms a soluble heterodimer with Pop7p that binds P3 domain of RNase MRP and RNase P RNAs; RNase MRP cleaves pre-rRNA, nuclear RNase P cleaves tRNA precursors to generate mature 5' ends and facilitates turnover of nuclear RNAs, while telomerase replenishes telomeric DNA; relocalizes to the cytosol in response to hypoxia
02_05_35	YGL018C	JAC1	2	5	35	395	249	239	352	1.18675	0.748101		Specialized J-protein that functions in Fe-S cluster biogenesis; functions with Hsp70 in Fe-S cluster biogenesis in mitochondria; involved in iron metabolism; contains a J domain typical to J-type chaperones; localizes to the mitochondrial matrix
02_05_36	YDR484W	VPS52	2	5	36	238	244	130	132	0.536885	0.55042	Hit	Component of the GARP (Golgi-associated retrograde protein) complex; GARP is required for the recycling of proteins from endosomes to the late Golgi, and for mitosis after DNA damage induced checkpoint arrest; involved in localization of actin and chitin; members of the GARP complex are Vps51p-Vps52p-Vps53p-Vps54p
02_05_37	YHR181W	SVP26	2	5	37	362	242	223	336	1.15496	0.772099		ER exit adaptor for Golgi mannosyltransferases; facilitates the exit of Kre2p, Ktr1p and Mnn4p from the ER; involved in COPII-coated vesicle cargo loading and transport; may also promote the retention of proteins in the early Golgi compartment; integral membrane protein of early Golgi and ER
02_05_38	YBR188C	NTC20	2	5	38	367	253	228	297	1.03755	0.715259		Member of the NineTeen Complex (NTC); this complex contains Prp19p and stabilizes U6 snRNA in catalytic forms of the spliceosome containing U2, U5, and U6 snRNAs
02_05_39	YNL005C	MRP7	2	5	39	365	253	239	310	1.08498	0.752055		Mitochondrial ribosomal protein of the large subunit; involved together with Mrpl35p in assembly of cytochrome c oxidase
02_05_40	YDL058W	USO1	2	5	40	188	257	95	107	0.392996	0.537234	Hit	Essential protein involved in vesicle-mediated ER to Golgi transport; binds membranes and functions during vesicle docking to the Golgi; required for assembly of the ER-to-Golgi SNARE complex
02_05_41	YOR044W	IRC23	2	5	41	383	268	248	330	1.07836	0.754569		Protein of unknown function involved in multidrug resistance; green fluorescent protein (GFP)-fusion localizes to the ER; null mutant displays increased levels of spontaneous Rad52p foci; IRC23 has a paralog, BSC2, that arose from the whole genome duplication
02_05_42	YLR116W	MSL5	2	5	42	193	277	97	57	0.277978	0.398964	Hit	Component of commitment complex; which defines first step in splicing pathway; essential protein that interacts with Mud2p and Prp40p, forming a bridge between the intron ends; also involved in nuclear retention of pre-mRNA; relocalizes to the cytosol in response to hypoxia
02_05_43	YOR201C	MRM1	2	5	43	390	265	241	339	1.09434	0.74359		Ribose methyltransferase; modifies a functionally critical, conserved nucleotide in mitochondrial 21S rRNA
02_05_44	YCL001W	RER1	2	5	44	361	257	257	366	1.21206	0.862881		Protein involved in retention of membrane proteins; including Sec12p, in the ER; localized to Golgi; functions as a retrieval receptor in returning membrane proteins to the ER
02_05_45	YHR101C	BIG1	2	5	45	221	252	148	155	0.60119	0.68552	Hit	Integral membrane protein of the endoplasmic reticulum; required for normal content of cell wall beta-1,6-glucan
02_05_46	YML060W	OGG1	2	5	46	390	272	258	322	1.06618	0.74359		Nuclear and mitochondrial glycosylase/lyase; specifically excises 7,8-dihydro-8-oxoguanine residues located opposite cytosine or thymine residues in DNA, repairs oxidative damage to mitochondrial DNA, contributes to UVA resistance
02_05_47	YKL055C	OAR1	2	5	47	411	257	274	305	1.12646	0.70438		Mitochondrial 3-oxoacyl-[acyl-carrier-protein] reductase; may comprise a type II mitochondrial fatty acid synthase along with Mct1p; human homolog CBR4 complements yeast null mutant
02_05_48	YNL297C	MON2	2	5	48	279	270	188	275	0.857407	0.829749		Protein with a role in endocytosis and vacuole integrity; peripheral membrane protein; interacts with and negatively regulates Arl1p; localizes to the endosome; member of the Sec7p family of proteins
02_06_01	YOL022C	TSR4	2	6	1	402	284	489	400	1.56514	1.10572		Cytoplasmic assembly chaperone for ribosomal protein Rps2p; co-translationally associates with the N-terminal extension of Rps2p to facilitate expression, solubility and ribosome assembly; released prior to the nuclear import of Rps2p; required for correct processing of 20S pre-rRNA at site D to generate mature 18S rRNA; essential gene in the S288C background but not in CEN.PK2; homologous to human PDCD2L and PDCD2
02_06_02	YJL196C	ELO1	2	6	2	383	274	309	423	1.33577	0.955614		Elongase I, medium-chain acyl elongase; catalyzes carboxy-terminal elongation of unsaturated C12-C16 fatty acyl-CoAs to C16-C18 fatty acids; ELO1 has a paralog, ELO2, that arose from the whole genome duplication
02_06_03	YOL117W	RRI2	2	6	3	345	276	280	409	1.24819	0.998551		Subunit of the COP9 signalosome (CSN) complex; this complex cleaves the ubiquitin-like protein Nedd8 from SCF ubiquitin ligases; plays a role in the mating pheromone response
02_06_04	YBR179C	FZO1	2	6	4	128	62	68	75	1.15323	0.558594		Mitofusin, protein involved in mitochondrial outer membrane fusion; role in mitochondrial genome maintenance; efficient tethering and degradation of Fzo1p requires an intact N-terminal GTPase domain; targeted for destruction by the ubiquitin ligase SCF-Mdm30p and the cytosolic ubiquitin-proteasome system; activity regulated by ubiquitylation at conserved lysine residues and by deubiquitylases Ubp2p and Ubp12p
02_06_05	YPL229W	YPL229W	2	6	5	343	236	280	389	1.41737	0.975219		Putative protein of unknown function; green fluorescent protein (GFP)-fusion protein localizes to the cytoplasm; not an essential gene; YPL229W has a paralog, YMR181C, that arose from the whole genome duplication
02_06_06	YPR091C	NVJ2	2	6	6	351	222	264	364	1.41441	0.894587		Lipid-binding ER protein, enriched at nucleus-vacuolar junctions (NVJ); involved in nonvesicular transfer of ceramides from ER to Golgi during ER stress; may be involved in sterol metabolism or signaling at the NVJ; contains a synaptotagmin-like-mitochondrial-lipid binding protein (SMP) domain; binds phosphatidylinositols and other lipids in a large-scale study; may interact with ribosomes, based on co-purification experiments
02_06_07	YKL017C	HCS1	2	6	7	334	217	264	341	1.39401	0.905689		Hexameric DNA polymerase alpha-associated DNA helicase A; involved in lagging strand DNA synthesis; contains single-stranded DNA stimulated ATPase and dATPase activities; replication protein A stimulates helicase and ATPase activities
02_06_08	YGL085W	LCL3	2	6	8	333	221	260	337	1.35068	0.896396		Putative protein of unknown function; mutant has long chronological lifespan; has homology to Staphylococcus aureus nuclease; GFP-fusion protein localizes to mitochondria; is induced in response to the DNA-damaging agent MMS
02_06_09	YDR186C	SND1	2	6	9	328	218	252	324	1.3211	0.878049		Protein involved in SRP-independent targeting of substrates to the ER; component of an alternative ER targeting pathway that has partial functional redundancy with the GET pathway; preference for substrates with downstream transmembrane domains; interacts with Env10p/Snd2p and Pho88p/Snd3p; can compensate for loss of SRP; co-purifies with ribosomes; GFP-fusion protein localizes to the cytoplasm
02_06_10	YIL039W	TED1	2	6	10	354	229	260	343	1.31659	0.851695		GPI-glycan remodelase; conserved phosphoesterase domain-containing protein; acts together with Emp24p/Erv25p in cargo exit from the ER; functional ortholog of mammalian GPI-glycan remodelase PGAP5; deletion confers sensitivity to 4-(N-(S-glutathionylacetyl)amino) phenylarsenoxide (GSAO)
02_06_11	YIL071C	PCI8	2	6	11	364	226	275	386	1.46239	0.907967		Possible shared subunit of Cop9 signalosome (CSN) and eIF3; binds eIF3b subunit Prt1p, has possible dual functions in transcriptional and translational control, contains a PCI (Proteasome-COP9 signalosome (CSN)-eIF3) domain
02_06_12	YNL003C	PET8	2	6	12	377	242	260	377	1.31612	0.844828		S-adenosylmethionine transporter of the mitochondrial inner membrane; member of the mitochondrial carrier family; required for biotin biosynthesis and respiratory growth
02_06_13	YBR271W	EFM2	2	6	13	370	248	276	350	1.2621	0.845946		S-adenosylmethionine-dependent methyltransferase; seven-beta-strand lysine methyltransferase which dimethylates translation elongation factor EF2 (Eft1p and Eft2p) at lysine 613 and methylates EF3 (Yef3p) at lysine 187; green fluorescent protein (GFP)-fusion protein localizes to the cytoplasm; involved in regulation of translational termination; predicted involvement in ribosome biogenesis
02_06_14	YJL062W	LAS21	2	6	14	342	272	303	343	1.1875	0.944444		Mannose-ethanolamine phosphotransferase; involved in biosynthesis of the glycosylphosphatidylinositol (GPI) core structure, catalyzing the addition of a side chain ethanolamine phosphate to the alpha1,6-linked second mannose residue of the GPI lipid precursor; integral component of endoplasmic reticulum membrane; mutations affect cell wall integrity; homolog of human PIGG
02_06_15	YGR134W	CAF130	2	6	15	348	271	272	333	1.11624	0.869253		Subunit of the CCR4-NOT transcriptional regulatory complex; CCR4-NOT complex is evolutionarily-conserved and involved in controlling mRNA initiation, elongation, and degradation
02_06_16	YHR155W	LAM1	2	6	16	354	282	260	400	1.17021	0.932203		Putative sterol transfer protein; localizes to puncta in the cortical ER; probable role in retrograde transport of sterols from the plasma membrane to the ER; one of six StART-like domain-containing proteins in yeast that may be involved in sterol transfer between intracellular membranes; conserved across eukaryotes; contains GRAM, StART-like (VASt) and two PH-like domains
02_06_17	YJR024C	MDE1	2	6	17	351	266	292	376	1.25564	0.951567		5'-methylthioribulose-1-phosphate dehydratase; acts in the methionine salvage pathway; potential Smt3p sumoylation substrate; expression downregulated by caspofungin and deletion mutant is caspofungin resistant
02_06_18	YLR050C	EMA19	2	6	18	366	293	261	436	1.18942	0.952186		Integral ER membrane protein involved in protein sorting; component of ER-SURF, a pathway involved in retrieving mitochondrial membrane protein precursors and rerouting them to the mitochondrial translocation system; promotes the proteolytic degradation of non-productive mitochondrial precursor proteins suggesting involvement in quality control during protein import; GFP-fusion protein localizes to the ER; member of a conserved family of ER proteins including human homolog TMEM97
02_06_19	YGR118W	RPS23A	2	6	19	293	226	239	310	1.2146	0.93686		Ribosomal protein 28 (rp28) of the small (40S) ribosomal subunit; required for translational accuracy; homologous to mammalian ribosomal protein S23 and bacterial S12; RPS23A has a paralog, RPS23B, that arose from the whole genome duplication; deletion of both RPS23A and RPS23B is lethal
02_06_20	YAL010C	MDM10	2	6	20	308	275	180	260	0.8	0.714286		Moonlighting protein component of both the ERMES and SAM complex; subunit of the ERMES complex that acts as a molecular tether between the mitochondria and the ER, necessary for both efficient phospholipid exchange between organelles and for mitophagy; SAM/TOB complex subunit that functions in the assembly of outer membrane beta-barrel proteins; involved in mitochondrial inheritance and morphology; ERMES complex often co-localizes with peroxisomes adjacent to mitochondria-ER junctions
02_06_21	YBL101C	ECM21	2	6	21	363	284	279	363	1.13028	0.884298		Alpha-arrestin, ubiquitin ligase adaptor for Rsp5p; regulates starvation- and substrate-induced Ub-dependent endocytosis of select plasma membrane localized amino acid transporters; substrate of Rsp5p-mediated Lys63-polyubiquitination and Ubp2-mediated deubiquitination; promoter contains several Gcn4p binding sites required for induction in response to starvation via Gcn4p and the general amino acid control pathway; ECM21 has a paralog, CSR2, that arose from the whole genome duplication
02_06_22	YJR118C	ILM1	2	6	22	281	258	235	242	0.924419	0.848754		Protein of unknown function; may be involved in mitochondrial DNA maintenance; required for slowed DNA synthesis-induced filamentous growth
02_06_23	YCR077C	PAT1	2	6	23	346	262	248	308	1.06107	0.803468		Deadenylation-dependent mRNA-decapping factor; also required for faithful chromosome transmission, maintenance of rDNA locus stability, and protection of mRNA 3'-UTRs from trimming; associated with topoisomerase II; binds to mRNAs under glucose starvation, most often in the 3' UTR; functionally linked to Pab1p; forms cytoplasmic foci upon DNA replication stress; phosphorylation by PKA inhibits P body foci formation
02_06_24	YOR205C	GEP3	2	6	24	375	309	267	411	1.09709	0.904		Protein required for mitochondrial ribosome small subunit biogenesis; null mutant is defective in respiration and in maturation of 15S rRNA; protein is localized to the mitochondrial inner membrane; null mutant interacts synthetically with prohibitin (Phb1p)
02_06_25	YGR237C	YGR237C	2	6	25	350	291	252	399	1.11856	0.93		Putative protein of unknown function; green fluorescent protein (GFP)-fusion protein localizes to the cytoplasm
02_06_26	YGL126W	SCS3	2	6	26	384	287	250	383	1.10279	0.824219		Protein required for normal ER membrane biosynthesis in response to ER stress; ortholog of the FIT family of proteins involved in triglyceride droplet biosynthesis; human homolog FIT2/FITM2, a fatty acyl-CoA diphosphatase, complements the yeast null mutant; disputed role in the synthesis of inositol phospholipids from inositol; required for inositol prototrophy
02_06_27	YDR422C	SIP1	2	6	27	383	289	225	373	1.0346	0.780679		One of three alternate beta-subunits of the Snf1p kinase complex; may confer substrate specificity; vacuolar protein containing KIS (Kinase-Interacting Sequence) and ASC (Association with Snf1 kinase Complex) domains involved in protein interactions
02_06_28	YLL041C	SDH2	2	6	28	366	282	227	359	1.03901	0.800546		Iron-sulfur protein subunit of succinate dehydrogenase; the complex couples the oxidation of succinate to the transfer of electrons to ubiquinone as part of the TCA cycle and the mitochondrial respiratory chain; other members are Sdh1p, Sdh3p, and Sdh4p
02_06_29	YOR296W	YOR296W	2	6	29	380	275	223	379	1.09455	0.792105		Putative protein of unknown function; green fluorescent protein (GFP)-fusion protein localizes to the cytoplasm; expressed during copper starvation; YOR296W is not an essential gene
02_06_30	YER044C	ERG28	2	6	30	165	212	58	58	0.273585	0.351515	Hit	Endoplasmic reticulum membrane protein; may facilitate protein-protein interactions between the Erg26p dehydrogenase and the Erg27p 3-ketoreductase and/or tether these enzymes to the ER, also interacts with Erg6p
02_06_31	YJL042W	MHP1	2	6	31	380	286	252	395	1.13112	0.851316		Microtubule-associated protein involved in microtubule organization; involved in assembly and stabilization of microtubules; overproduction results in cell cycle arrest at G2 phase; similar to Drosophila protein MAP and to mammalian MAP4 proteins
02_06_32	YPL183W-A	RTC6	2	6	32	347	240	204	366	1.1875	0.821326		Protein involved in translation; mutants have defects in biogenesis of nuclear ribosomes; sequence similar to prokaryotic ribosomal protein L36, may be a mitochondrial ribosomal protein; protein abundance increases in response to DNA replication stress
02_06_33	YGR271W	SLH1	2	6	33	369	246	225	381	1.23171	0.821138		Subunit of ribosome-associated quality control trigger complex (RQT); putative RNA helicase related to Ski2p; involved in translation inhibition of non-poly(A) mRNAs; required for repressing propagation of dsRNA viruses; human homolog is ASCC3
02_06_34	YDR437W	GPI19	2	6	34	234	252	143	127	0.535714	0.576923	Hit	Subunit of GPI-GlcNAc transferase involved in synthesis of GlcNAc-PI; N-acetylglucosaminyl phosphatidylinositol (GlcNAc-PI) is the first intermediate in glycosylphosphatidylinositol (GPI) anchor synthesis; shares similarity with mammalian PIG-P
02_06_35	YPR185W	ATG13	2	6	35	407	263	244	364	1.15589	0.746929		Regulatory subunit of the Atg1p signaling complex; stimulates Atg1p kinase activity; required for vesicle formation during autophagy and the cytoplasm-to-vacuole targeting (Cvt) pathway; contains a HORMA domain required for autophagy and for recruitment of the phosphatidylinositol 3-kinase complex subunit Atg14p to the pre-autophagosomal structure
02_06_36	YOL009C	MDM12	2	6	36	253	249	65	75	0.281124	0.27668	Hit	Mitochondrial outer membrane protein, ERMES complex subunit; required for transmission of mitochondria to daughter cells; required for mitophagy; may influence import and assembly of outer membrane beta-barrel proteins; localizes to mitochondriaג€“ER contact sites; ERMES complex is often co-localized with peroxisomes and with concentrated areas of pyruvate dehydrogenase
02_06_37	YDR505C	PSP1	2	6	37	370	265	230	357	1.10755	0.793243		Asn and gln rich protein of unknown function; high-copy suppressor of POL1 (DNA polymerase alpha) and partial suppressor of CDC2 (polymerase delta) and CDC6 (pre-RC loading factor) mutations; overexpression results in growth inhibition; capable of forming the prion [PSP1+]; PSP1 has a paralog, YLR177W, that arose from the whole genome duplication
02_06_38	YNL046W	YNL046W	2	6	38	365	260	236	318	1.06538	0.758904		Putative protein of unknown function; expression depends on Swi5p; GFP-fusion protein localizes to the endoplasmic reticulum; deletion confers sensitivity to 4-(N-(S-glutathionylacetyl)amino) phenylarsenoxide (GSAO)
02_06_39	YBR048W	RPS11B	2	6	39	0	0	0	0	#DIV/0!	#DIV/0!	#DIV/0!	Protein component of the small (40S) ribosomal subunit; homologous to mammalian ribosomal protein S11 and bacterial S17; RPS11B has a paralog, RPS11A, that arose from the whole genome duplication
02_06_40	YNL169C	PSD1	2	6	40	406	294	241	308	0.933673	0.676108		Phosphatidylserine decarboxylase of the mitochondrial inner membrane; converts phosphatidylserine to phosphatidylethanolamine; regulates mitochondrial fusion and morphology; partly exposed to the mitochondrial intermembrane space; ER-localized fraction is involved in formation of lipid droplets; autocatalytically processed
02_06_41	YHL013C	OTU2	2	6	41	346	243	197	256	0.932099	0.654624		Protein of unknown function; may interact with ribosomes, based on co-purification experiments; member of the ovarian tumor-like (OTU) superfamily of predicted cysteine proteases; shows cytoplasmic localization; protein abundance increases in response to DNA replication stress
02_06_42	YJR143C	PMT4	2	6	42	357	250	245	305	1.1	0.770308		Protein O-mannosyltransferase; transfers mannose residues from dolichyl phosphate-D-mannose to protein serine/threonine residues; appears to form homodimers in vivo and does not complex with other Pmt proteins; target for new antifungals
02_06_43	YHR015W	MIP6	2	6	43	364	257	253	300	1.07588	0.759615		mRNA-binding protein; interacts with the UBA domain of mRNA export factor Mex67p; participates in the export of Msn2/4 stress-dependent mRNAs; partially redundant function with paralog PES4 in the steady-state expression, translational timing and localization of a subset of Ndt80-dependent mRNAs that are protected until translated near the end of meiosis II; redundant role with PES4 in sporulation; shuttles between the nucleus and cytoplasm, localizes to stress granules and the prospore membrane
02_06_44	YBL098W	BNA4	2	6	44	377	252	211	290	0.994048	0.664456		Kynurenine 3-monooxygenase; required for the de novo biosynthesis of NAD from tryptophan via kynurenine; expression regulated by Hst1p; localizes to mitochondria and peroxisomes; putative therapeutic target for Huntington disease
02_06_45	YKR021W	ALY1	2	6	45	372	227	168	221	0.856828	0.522849		Alpha arrestin, substrate of calcineurin; controls nutrient-mediated intracellular sorting of permease Gap1p; interacts with AP-1 subunit Apl4p; dephosphorylation of Aly1p required for the endocytosis of Dip5p; may regulate endocytosis of plasma membrane proteins by recruiting ubiquitin ligase Rsp5p to plasma membrane targets; regulates intracellular pH; ALY1 has a paralog, ALY2, that arose from the whole genome duplication
02_06_46	YGL010W	MPO1	2	6	46	388	265	267	367	1.19623	0.81701		Dioxygenase that catalyzes alpha-oxygenation of 2-hydroxy fatty acids; involved in metabolism of phytosphingosine; not an essential gene
02_06_47	YAL024C	LTE1	2	6	47	184	273	234	198	0.791209	1.17391		Protein similar to GDP/GTP exchange factors; without detectable GEF activity; required for asymmetric localization of Bfa1p at daughter-directed spindle pole bodies and for mitotic exit at low temperatures
02_06_48	YDR493W	MZM1	2	6	48	421	274	267	368	1.15876	0.754157		Protein required for assembly of the cytochrome bc(1) complex; acts as a chaperone for Rip1p and facilitates its insertion into the complex at a late stage of assembly; localized to the mitochondrial matrix; null mutant exhibits a respiratory growth defect and reduced mitochondrial zinc levels, which is characteristic of mutations affecting bc(1) complex assembly; member of the LYR protein family; human LYRM7 is a functional ortholog
02_07_01	YOL042W	NGL1	2	7	1	443	321	448	466	1.42368	1.0316		Putative endonuclease; has a domain similar to a magnesium-dependent endonuclease motif in mRNA deadenylase Ccr4p; the authentic, non-tagged protein is detected in highly purified mitochondria in high-throughput studies
02_07_02	YOR256C	TRE2	2	7	2	0	0	0	0	#DIV/0!	#DIV/0!	#DIV/0!	Transferrin receptor-like protein; functions with Tre1p to regulate ubiquitination and vacuolar degradation of the metal transporter Smf1p; inviability of null mutant in systematic studies is due to proximity to CDC31; TRE2 has a paralog, TRE1, that arose from the whole genome duplication
02_07_03	YPR161C	SGV1	2	7	3	316	241	259	277	1.11203	0.848101		Cyclin (Bur2p)-dependent protein kinase; subunit of the CDK-cyclin BUR kinase complex with Bur2p; regulates Set2p-dependent H3K36 trimethylation; regulates transcriptional elongation through the phosphorylation of the carboxy-terminal domain (CTD) of Rpo21p; stimulates recruitment of the PAF complex through Spt5p CTD phosphorylation; recruits Spt6p to the CTD at the onset of transcription; regulates telomere elongation; regulated by Cak1p; similar to metazoan CDK9 proteins
02_07_04	YPL242C	IQG1	2	7	4	228	262	216	158	0.71374	0.820175		Actin filament binding protein that enhances actin ring formation; IQGAP family member required for assembly and contraction of the AMR, prior to cytokinesis; localizes to the contractile ring during anaphase in an Mlc1p-dependent manner, recruiting Myo1p and Hof1p to the site, and promoting cytokinetic core complex assembly; specifies bud-site selection, localizing axial markers Bud4p and Cdc12p; regulated by Cdc28p; relocalizes from the bud neck to the cytoplasm upon replication stress
02_07_05	YEL052W	AFG1	2	7	5	318	247	280	370	1.31579	1.02201		Protein that may act as a chaperone for cytochrome c oxidase subunits; conserved protein; may act as a chaperone in the degradation of misfolded or unassembled cytochrome c oxidase subunits; localized to matrix face of the mitochondrial inner membrane; member of the AAA family but lacks a protease domain
02_07_06	YOR097C	YOR097C	2	7	6	336	245	290	369	1.3449	0.980655		Putative protein of unknown function; identified as interacting with Hsp82p in a high-throughput two-hybrid screen; YOR097C is not an essential gene
02_07_07	YPL055C	LGE1	2	7	7	248	212	218	243	1.08726	0.929435		Protein that facilitates co-transcriptional histone H2B ubiquitination; scaffold protein that promotes oligomerization of E3 ligase Bre1p; contains an intrinsically disordered region that phase separates, to form a core encapsulated by Bre1p that recruits Ub-conjugating enzyme Rad6p, elevating catalytic activity along gene bodies; null mutant forms abnormally large cells, and homozygous null mutant displays delayed premeiotic DNA synthesis and reduced efficiency of meiotic nuclear division
02_07_08	YPR188C	MLC2	2	7	8	326	238	244	327	1.19958	0.875767		Regulatory light chain for the type II myosin Myo1p; binds to an IQ motif of Myo1p, localization to the bud neck depends on Myo1p; involved in the disassembly of the Myo1p ring
02_07_09	YJL200C	ACO2	2	7	9	338	239	255	355	1.27615	0.902367		Putative mitochondrial aconitase isozyme; similarity to Aco1p, an aconitase required for the TCA cycle; expression induced during growth on glucose, by amino acid starvation via Gcn4p, and repressed on ethanol
02_07_10	YJL003W	COX16	2	7	10	313	193	238	288	1.36269	0.840256		Mitochondrial inner membrane protein; required for assembly of cytochrome c oxidase
02_07_11	YPL146C	NOP53	2	7	11	112	170	106	105	0.620588	0.941964		Nucleolar protein; involved in biogenesis of the 60S subunit of the ribosome; interacts with rRNA processing factors Cbf5p and Nop2p and with the nucleolar proteins Nop17p and Nip7p; null mutant is viable but growth is severely impaired
02_07_12	YHR107C	CDC12	2	7	12	0	0	0	0	#DIV/0!	#DIV/0!	#DIV/0!	Component of the septin ring that is required for cytokinesis; septins are GTP-binding proteins that assemble into rod-like hetero-oligomers that can associate with other rods to form filaments; septin rings at the mother-bud neck act as scaffolds for recruiting cell division factors and as barriers to prevent diffusion of specific proteins between mother and daughter cells
02_07_13	YDL104C	QRI7	2	7	13	386	266	277	358	1.19361	0.822539		Protein involved in threonylcarbamoyl adenosine biosynthesis; Sua5p and Qri7p are necessary and sufficient for RNA t6A modification in vitro; highly conserved mitochondrial protein; essential for t6A modification of mitochondrial tRNAs that decode ANN codons; similar to Kae1p and E. coli YgjD, both of which are also required for tRNA t6A modification; when directed to the cytoplasm, complements the essential function of Kae1p in the KEOPS complex
02_07_14	YNL080C	EOS1	2	7	14	215	179	234	212	1.24581	1.03721		Protein involved in N-glycosylation; deletion mutation confers sensitivity to exidative stress and shows synthetic lethality with mutations in the spindle checkpoint genes BUB3 and MAD1; YNL080C is not an essential gene
02_07_15	YER169W	RPH1	2	7	15	376	294	266	388	1.11224	0.869681		JmjC domain-containing histone demethylase; targets tri- and dimethylated H3K36; associates with actively transcribed regions and promotes elongation; repressor of autophagy-related genes in nutrient-replete conditions; damage-responsive repressor of PHR1; phosphorylated by the Rad53p-dependent DNA damage checkpoint pathway and by a Rim1p-mediated event during starvation; target of stress-induced hormesis; RPH1 has a paralog, GIS1, that arose from the whole genome duplication
02_07_16	YPR122W	AXL1	2	7	16	364	287	256	381	1.10976	0.875		Haploid specific endoprotease of a-factor mating pheromone; performs one of two N-terminal cleavages during maturation of a-factor mating pheromone; required for axial budding pattern of haploid cells
02_07_17	YMR003W	AIM34	2	7	17	357	284	265	394	1.16021	0.922969		Protein of unknown function; GFP-fusion protein localizes to the mitochondria; null mutant is viable and displays reduced frequency of mitochondrial genome loss
02_07_18	YIR033W	MGA2	2	7	18	368	291	284	427	1.22165	0.966033		ER membrane protein involved in regulation of OLE1 transcription; inactive ER form dimerizes and one subunit is then activated by ubiquitin/proteasome-dependent processing followed by nuclear targeting; MGA2 has a paralog, SPT23, that arose from the whole genome duplication
02_07_19	YKL185W	ASH1	2	7	19	387	306	279	355	1.03595	0.819121		Component of the Rpd3L histone deacetylase complex; zinc-finger inhibitor of HO transcription; mRNA is localized and translated in the distal tip of anaphase cells, resulting in accumulation of Ash1p in daughter cell nuclei and inhibition of HO expression; potential Cdc28p substrate
02_07_20	YER008C	SEC3	2	7	20	174	283	129	121	0.441696	0.718391	Hit	Subunit of the exocyst complex; the exocyst mediates polarized targeting and tethering of post-Golgi secretory vesicles to sites of exocytosis prior to SNARE-mediated fusion; PtdIns[4,5]P2-binding protein that localizes to exocytic sites in a Rho1p-dependent, actin-independent manner, targeting and anchoring the exocyst to the plasma membrane with Exo70p; direct GTP Rho1p effector; required for ER inheritance; relocalizes away from bud neck upon DNA replication stress
02_07_21	YBR176W	ECM31	2	7	21	373	287	284	376	1.14983	0.884718		Ketopantoate hydroxymethyltransferase; required for pantothenic acid biosynthesis, converts 2-oxoisovalerate into 2-dehydropantoate
02_07_22	YGL257C	MNT2	2	7	22	384	308	283	395	1.10065	0.882812		Mannosyltransferase; involved in adding the 4th and 5th mannose residues of O-linked glycans
02_07_23	YPR144C	NOC4	2	7	23	76	189	52	52	0.275132	0.684211	Hit	Nucleolar protein; forms a complex with Nop14p that mediates maturation and nuclear export of 40S ribosomal subunits; relocalizes to the cytosol in response to hypoxia
02_07_24	YNL161W	CBK1	2	7	24	105	249	53	50	0.206827	0.490476	Hit	Serine/threonine protein kinase of the the RAM signaling network; Ndr/LATS family member; binds regulatory subunit Mob2p; involved in regulation of cellular morphogenesis, polarized growth, and septum destruction; phosphorylation by Cbk1p regulates localization and activity of Ace2p transcription factor and Ssd1p translational repressor; Cbk1p activity is regulated by both phosphorylation and specific localization; relocalizes to cytoplasm upon DNA replication stress
02_07_25	YLR253W	MCP2	2	7	25	382	301	260	398	1.09302	0.861257		Mitochondrial protein involved in lipid homeostasis; involved in mobilization of CoQ from its site of synthesis on the inner mitochondrial membrane to other sites of action; associates with mitochondrial ribosome; involved in mitochondrial morphology; non-essential gene which interacts genetically with MDM10, and other members of ERMES complex; transcription is periodic during metabolic cycle; homologous to human aarF domain containing kinase, ADCK1
02_07_26	YKL124W	SSH4	2	7	26	386	298	246	378	1.04698	0.80829		Specificity factor required for Rsp5p-dependent ubiquitination; also required for sorting of cargo proteins at the multivesicular body; identified as a high-copy suppressor of a SHR3 deletion, increasing steady-state levels of amino acid permeases
02_07_27	YLL022C	HIF1	2	7	27	381	298	247	346	0.994966	0.778215		Non-essential component of the HAT-B histone acetyltransferase complex; localized to the nucleus; has a role in telomeric silencing; other members are Hat1p and Hat2p
02_07_28	YER155C	BEM2	2	7	28	414	318	265	381	1.01572	0.780193		Rho GTPase activating protein (RhoGAP); contains RhoGAP activity specific for both Rho1p and Cdc42p, and potentially Rho4p; acts with the RhoGAP Bem3p to negatively regulate Cdc42p-dependent signal transduction; involved in the control of cytoskeleton organization and cellular morphogenesis; required for bud emergence and for the morphogenesis checkpoint in response to actin depolymerization; localizes to sites of polarized growth and the plasma membrane
02_07_29	YJR080C	AIM24	2	7	29	373	281	228	375	1.07295	0.808311		Protein with a role in determining mitochondrial architecture; inner membrane protein that interacts physically and genetically with the MICOS complex and is required for its integrity
02_07_30	YJL172W	CPS1	2	7	30	371	274	240	386	1.14234	0.843666		Vacuolar carboxypeptidase S; targeted to vacuole via Vps10p-dependent endosomal vacuolar protein sorting pathway and via AP-3 pathway; expression induced under low-nitrogen conditions
02_07_31	YLR103C	CDC45	2	7	31	91	276	39	50	0.161232	0.489011	Hit	DNA replication initiation factor; recruited to MCM pre-RC complexes at replication origins; promotes release of MCM from Mcm10p, recruits elongation machinery; binds tightly to ssDNA, which disrupts interaction with the MCM helicase and stalls it during replication stress; mutants in human homolog may cause velocardiofacial and DiGeorge syndromes
02_07_32	YPL115C	BEM3	2	7	32	389	274	213	385	1.09124	0.768638		Rho GTPase activating protein (RhoGAP); involved in control of the cytoskeleton organization; targets the essential Rho-GTPase Cdc42p, which controls establishment and maintenance of cell polarity, including bud-site assembly
02_07_33	YKR070W	YKR070W	2	7	33	381	267	218	345	1.05431	0.738845		Putative protein of unknown function; the authentic, non-tagged protein is detected in highly purified mitochondria in high-throughput studies
02_07_34	YKL141W	SDH3	2	7	34	382	259	222	361	1.12548	0.763089		Subunit of succinate dehydrogenase and of TIM22 translocase; functions as cytochrome b subunit of succinate dehydrogenase, which couples oxidation of succinate to transfer of electrons to ubiquinone as part of the TCA cycle and the mitochondrial respiratory chain; also required for mitochondrial inner membrane protein import as part of the TIM22 complex; SDH3 has a paralog, SHH3, that arose from the whole genome duplication
02_07_35	YMR061W	RNA14	2	7	35	55	195	0	17	0.0435897	0.154545	Hit	Component of the cleavage and polyadenylation factor I (CF I); CF 1, composed of the CF 1A complex (Rna14p, Rna15p, Clp1p, Pcf11p) and Hrp1, is involved in cleavage and polyadenylation of mRNA 3' ends; bridges interaction between Rna15p and Hrp1p in the CF I complex; mutant displays reduced transcription elongation in the G-less-based run-on (GLRO) assay; required for gene looping and maintenance of genome stability; relocalizes to the cytosol in response to hypoxia
02_07_36	YPL066W	RGL1	2	7	36	371	252	222	355	1.14484	0.777628		Regulator of Rho1p signaling, cofactor of Tus1p; required for the localization of Tus1p during all phases of cytokinesis; green fluorescent protein (GFP)-fusion protein localizes to the bud neck and cytoplasm; null mutant is viable and exhibits growth defect on a non-fermentable (respiratory) carbon source
02_07_37	YMR098C	ATP25	2	7	37	380	264	238	329	1.07386	0.746053		Protein that associates with mitochondrial ribosome; required for the stability of Oli1p (Atp9p) mRNA; also required for the Oli1p ring formation; YMR098C is not an essential gene
02_07_38	YLL021W	SPA2	2	7	38	394	265	243	337	1.09434	0.736041		Component of the polarisome; functions in actin cytoskeletal organization during polarized growth; acts as a scaffold for Mkk1p and Mpk1p cell wall integrity signaling components; potential Cdc28p substrate; coding sequence contains length polymorphisms in different strains; SPA2 has a paralog, SPH1, that arose from the whole genome duplication
02_07_39	YAL059W	ECM1	2	7	39	367	285	263	349	1.07368	0.833787		Pre-ribosomal factor involved in 60S ribosomal protein subunit export; associates with the pre-60S particle; shuttles between the nucleus and cytoplasm
02_07_40	YDL117W	CYK3	2	7	40	382	270	234	300	0.988889	0.698953		SH3-domain protein located in the bud neck and cytokinetic actin ring; relocalizes from bud neck to nucleus upon DNA replication stress; activates the chitin synthase activity of Chs2p during cytokinesis; suppressor of growth and cytokinesis defects of chs2 phospho-mutants
02_07_41	YHL014C	YLF2	2	7	41	389	278	243	311	0.996403	0.712082		Protein of unknown function; has weak similarity to E. coli GTP-binding protein gtp1; the authentic, non-tagged protein is detected in highly purified mitochondria in high-throughput studies
02_07_42	YNR036C	MRPS12	2	7	42	361	240	214	255	0.977083	0.649584		Mitochondrial protein; may interact with ribosomes based on co-purification experiments; similar to E. coli and human mitochondrial S12 ribosomal proteins
02_07_43	YOL028C	YAP7	2	7	43	379	242	225	313	1.11157	0.709763		Transcriptional repressor of nitric oxide oxidase; basic leucine zipper (bZIP) transcription factor; neighboring gene, YOL029C, created by frame-shift at position 708, corresponds to C-terminal part of YAP7 orthologs in other species; YAP7 has a paralog, YAP5, that arose from the whole genome duplication
02_07_44	YNL271C	BNI1	2	7	44	362	257	180	223	0.784047	0.55663	Hit	Formin; polarisome component; nucleates the formation of linear actin filaments, involved in cell processes such as budding and mitotic spindle orientation which require the formation of polarized actin cables; recruited to the division site in a Glc7p/Ref2p dependent manner following release of Bnr1p; functionally redundant with BNR1
02_07_45	YJL209W	CBP1	2	7	45	370	253	196	310	1	0.683784		Mitochondrial protein, regulator of COB mRNA stability and translation; interacts with the 5'-untranslated region of the COB mRNA; found in a complex at the inner membrane along with Pet309p; localizes to mitochondrial foci upon DNA replication stress
02_07_46	YKL137W	CMC1	2	7	46	398	246	211	226	0.888211	0.548995		Copper-binding protein of the mitochondrial intermembrane space; evolutionarily conserved; may be involved in delivering copper from the matrix to the cytochrome c oxidase complex; contains a twin CX9C motif
02_07_47	YBR112C	CYC8	2	7	47	400	353	405	534	1.33003	1.17375		Transcriptional regulator; functions primarily as a transcriptional co-repressor with Tup1p but can also function as a transcriptional co-activator with Tup1p that recruits the SWI/SNF and SAGA complexes to promoters; target genes may be uniquely repressed by Cyc8p or Tup1p, subject to redundant repression, or in some cases de-repression of target genes in a cyc8 mutant is dependent upon TUP1 and vice versa; can form the prion [OCT+]
02_07_48	YBR133C	HSL7	2	7	48	423	308	344	433	1.26136	0.91844		Protein arginine N-methyltransferase; exhibits septin and Hsl1p-dependent localization to the bud neck in budded cells and periodic Hsl1p-dependent phosphorylation; required with Hsl1p, and Elm1p for the mother-bud neck recruitment, phosphorylation, and degradation of Swe1p; responsible for symmetric dimethylation of histone H4 on Arg3; relocalizes away from bud neck upon DNA replication stress; human homolog PRMT5 can complement yeast hsl7 mutant
02_08_01	YIL150C	MCM10	2	8	1	142	316	183	141	0.512658	1.14085		Essential chromatin-associated protein; involved in initiation of DNA replication; promotes origin duplex unwinding by head-to-head CMG helicase complexes; required for association of MCM2-7 complex with replication origins; required to stabilize the catalytic subunit of DNA polymerase-alpha; coordinates function of the replication fork helicase; self-associates through its N-terminal domain
02_08_02	YIL115C	NUP159	2	8	2	51	276	59	52	0.201087	1.08824		FG-nucleoporin component of central core of the nuclear pore complex; also part of the nuclear pore complex (NPC) cytoplasmic filaments; contributes directly to nucleocytoplasmic transport; regulates ADP release from the ATP-dependent RNA helicase Dbp5p; forms a stable association with Nup82p, Gle2p and two other FG-nucleoporins (Nsp1p and Nup116p)
02_08_03	YNL077W	APJ1	2	8	3	358	262	293	393	1.30916	0.958101		Hsp40 chaperone with a role in SUMO-mediated protein degradation; works in concert with Hsp70 and Hsp110 (Sse1p) to promote disaggregation of intranuclear protein inclusions; competes with Hsp104 in disaggregation, supporting turnover instead of refolding; member of DnaJ-like family, conserved across eukaryotes; overexpression interferes with propagation of the [Psi+] prion; forms nuclear foci upon DNA replication stress
02_08_04	YGR156W	PTI1	2	8	4	0	0	0	0	#DIV/0!	#DIV/0!	#DIV/0!	Essential component of CPF (cleavage and polyadenylation factor); involved in 3' end formation of snoRNA and mRNA; interacts directly with Pta1p; relocalizes to the cytosol in response to hypoxia; similar to mammalian Cleavage-Stimulation Factor CstF-64
02_08_05	YDR146C	SWI5	2	8	5	356	248	296	357	1.31653	0.917135		Transcription factor that recruits Mediator and Swi/Snf complexes; activates transcription of genes expressed at the M/G1 phase boundary and in G1 phase; required for expression of the HO gene controlling mating type switching; localization to nucleus occurs during G1 and appears to be regulated by phosphorylation by Cdc28p kinase; SWI5 has a paralog, ACE2, that arose from the whole genome duplication
02_08_06	YEL017W	GTT3	2	8	6	333	241	289	346	1.31743	0.953453		Protein of unknown function may be involved in glutathione metabolism; function suggested by computational analysis of large-scale protein-protein interaction data; N- and C-terminal fusion proteins localize to the cell periphery
02_08_07	YGL175C	SAE2	2	8	7	335	248	282	355	1.28427	0.950746		Endonuclease required for telomere elongation; required for telomeric 5' C-rich strand resection; involved in ds-break repair and processing hairpin DNA structures with the MRX complex; function requires sumoylation and phosphorylation; exists as inactive oligomers that are transiently released into smaller active units by phosphorylation; DNA damage triggers Sae2p removal, so active Sae2p is present only transiently; sequence and functional similarity with human CtIP/RBBP8
02_08_08	YMR075W	RCO1	2	8	8	302	229	249	307	1.21397	0.92053		Essential component of the Rpd3S histone deacetylase complex; interacts with Eaf3p
02_08_09	YDR034C	LYS14	2	8	9	323	242	301	340	1.32438	0.99226		Transcriptional activator involved in regulating lysine biosynthesis; involved in the regulation of genes of the lysine biosynthesis pathway; requires 2-aminoadipate semialdehyde as co-inducer
02_08_10	YDR458C	HEH2	2	8	10	349	233	281	362	1.37983	0.921203		Inner nuclear membrane (INM) protein; contains helix-extension-helix (HEH) motif, nuclear localization signal sequence; targeting to the INM requires the Srp1p-Kap95p karyopherins and the Ran cycle; HEH2 has a paralog, SRC1, that arose from the whole genome duplication
02_08_11	YKR096W	ESL2	2	8	11	370	253	267	397	1.31225	0.897297		hEST1A/B (SMG5/6)-like protein; contributes to environment-sensing adaptive gene expression responses; Esl2p and Esl1p contain a 14-3-3-like domain and a putative PilT N-terminus ribonuclease domain; interacts with Pex14p; may interact with ribosomes, based on co-purification experiments; green fluorescent protein (GFP)-fusion protein localizes to the nucleus and cytoplasm; ESL2 has a paralog, ESL1, that arose from the whole genome duplication
02_08_12	YMR048W	CSM3	2	8	12	396	264	281	352	1.19886	0.799242		Replication fork associated factor; required for stable replication fork pausing; component of the DNA replication checkpoint pathway; required for accurate chromosome segregation during meiosis; forms nuclear foci upon DNA replication stress
02_08_13	YPL256C	CLN2	2	8	13	374	266	285	360	1.21241	0.862299		G1 cyclin involved in regulation of the cell cycle; activates Cdc28p kinase to promote the G1 to S phase transition; late G1 specific expression depends on transcription factor complexes, MBF (Swi6p-Mbp1p) and SBF (Swi6p-Swi4p); CLN2 has a paralog, CLN1, that arose from the whole genome duplication; cell cycle arrest phenotype of the cln1 cln2 cln3 triple null mutant is complemented by any of human cyclins CCNA2, CCNB1, CCNC, CCND1, or CCNE1
02_08_14	YOR098C	NUP1	2	8	14	246	255	158	168	0.639216	0.662602	Hit	FG-nucleoporin component of central core of the nuclear pore complex; contributes directly to nucleocytoplasmic transport and maintenance of thenuclear pore complex (NPC) permeability barrier; possible karyopherin release factor that accelerates release of karyopherin-cargo complexes after transport across NPC; both NUP1 and NUP60 are homologous to human NUP153
02_08_15	YLR154C	RNH203	2	8	15	367	298	287	410	1.16946	0.949591		Ribonuclease H2 subunit; required for RNase H2 activity; role in ribonucleotide excision repair; related to human AGS3 that causes Aicardi-Goutieres syndrome
02_08_16	YGR093W	DRN1	2	8	16	382	293	277	418	1.18601	0.909686		Splicing factor that modulates turnover of branched RNAs by Dbr1p; interacts with spliceosomal components and branched RNA splicing products; enhances Dbr1p debranching in vitro; conserved protein with domain organization identical from yeast to human; N-terminal homology to Dbr1p N-terminus, but Dbr1p catalytic residues not conserved; relocalizes to the cytosol in response to hypoxia
02_08_17	YGL090W	LIF1	2	8	17	376	289	277	394	1.1609	0.892287		Component of the DNA ligase IV complex; this complex mediates nonhomologous end joining in DNA double-strand break repair; sumoylated by Siz1p and Nfi1p SUMO ligases on Lys301; physically interacts with Dnl4p and Nej1p; homologous to mammalian XRCC4 protein
02_08_18	YPL020C	ULP1	2	8	18	368	292	253	412	1.1387	0.903533		Protease that specifically cleaves Smt3p protein conjugates; required for cell cycle progression; associates with nucleoporins and may interact with septin rings during telophase; contributes to regulation of telomeric silencing; sequestered to the nucleolus under stress conditions
02_08_19	YER104W	RTT105	2	8	19	371	232	264	216	1.03448	0.6469		Chaperone for Replication Protein A complex (RPA); involved in nuclear import of RPA and its binding to ssDNA at replication forks; has a role in regulation of Ty1 transposition
02_08_20	YCL061C	MRC1	2	8	20	376	309	298	392	1.1165	0.917553		S-phase checkpoint protein required for DNA replication; couples DNA helicase and polymerase; stabilizes Pol2p at stalled replication forks during stress, where it forms a pausing complex with Tof1p and is phosphorylated by Mec1p; defines a novel S-phase checkpoint with Hog1p that coordinates DNA replication and transcription upon osmostress; protects uncapped telomeres; Dia2p-dependent degradation mediates checkpoint recovery; exposure to ethanol affects localization; mammalian claspin homolog
02_08_21	YKL139W	CTK1	2	8	21	390	296	290	381	1.13345	0.860256		Catalytic (alpha) subunit of C-terminal domain kinase I (CTDK-I); phosphorylates both RNA pol II subunit Rpo21p to affect transcription and pre-mRNA 3' end processing, and ribosomal protein Rps2p to increase translational fidelity; required for H3K36 trimethylation but not dimethylation by Set2p; suggested stimulatory role in 80S formation during translation initiation; similar to the Drosophila dCDK12 and human CDK12 and probably CDK13
02_08_22	YDR026C	NSI1	2	8	22	398	299	292	386	1.13378	0.851759		RNA polymerase I termination factor; binds to rDNA terminator element, required for efficient Pol I termination; required for rDNA silencing at NTS1; facilities association of Sir2p with NTS1, contributes to rDNA stability and cell longevity; interacts physically with Fob1p and RENT subunits, Sir2p and Net1p; may interact with ribosomes, based on co-purification experiments; Myb-like DNA-binding protein; NSI1 has a paralog, REB1, that arose from the whole genome duplication
02_08_23	YMR244C-A	COA6	2	8	23	369	310	290	390	1.09677	0.921409		Protein involved in cytochrome c oxidase (Complex IV) assembly; involved in delivery of copper to Complex IV; also required for efficient formation of respiratory supercomplexes comprised of Complexes III and IV; localizes to the mitochondrial intermembrane space; ortholog implicated in cardiac defects in zebrafish and human; transcription is induced in response to the DNA-damaging agent MMS; protein abundance increases in response to DNA replication stress
02_08_24	YIL130W	ASG1	2	8	24	416	315	296	426	1.14603	0.867788		Zinc cluster protein proposed to be a transcriptional regulator; regulator involved in the stress response; regulates utilization of fatty acids and accumulation of lipids
02_08_25	YBR083W	TEC1	2	8	25	404	305	277	391	1.09508	0.826733		Transcription factor targeting filamentation genes and Ty1 expression; Ste12p activation of most filamentation gene promoters depends on Tec1p and Tec1p transcriptional activity is dependent on its association with Ste12p; binds to TCS elements upstream of filamentation genes, which are regulated by Tec1p/Ste12p/Dig1p complex; competes with Dig2p for binding to Ste12p/Dig1p; positive regulator of chronological life span; TEA/ATTS DNA-binding domain family member
02_08_26	YOR295W	UAF30	2	8	26	234	245	158	141	0.610204	0.638889	Hit	Subunit of UAF (upstream activation factor) complex; UAF is an RNA polymerase I specific transcription stimulatory factor composed of Uaf30p, Rrn5p, Rrn9p, Rrn10p, histones H3 and H4; targeting factor for the UAF that facilitates activation of many rDNA genes; deletion decreases cellular growth rate; UAF30 has a paralog, TRI1, that arose from the whole genome duplication
02_08_27	YIL132C	CSM2	2	8	27	390	309	279	390	1.08252	0.857692		Subunit of the Shu complex (aka PCSS complex); Shu complex also includes Psy3, Shu1, Shu2, and promotes error-free DNA repair; Shu complex mediates inhibition of Srs2p anti-recombinase function; promotes formation of Rad51p filaments; Psy3p and Csm2p contain similar DNA-binding regions which work together to form a single DNA binding site; required for accurate chromosome segregation during meiosis
02_08_28	YOR189W	IES4	2	8	28	382	299	264	380	1.07692	0.842932		Component of the INO80 chromatiin remodeling complex; target of the Mec1p/Tel1p DNA damage signaling pathway; proposed to link chromatin remodeling to replication checkpoint responses
02_08_29	YBR066C	NRG2	2	8	29	388	305	242	364	0.993443	0.780928		Transcriptional repressor; mediates glucose repression and negatively regulates filamentous growth; activated in stochastic pulses of nuclear localization in response to low glucose
02_08_30	YKR010C	TOF2	2	8	30	394	276	233	340	1.03804	0.727157		Protein required for rDNA silencing and mitotic rDNA condensation; stimulates Cdc14p phosphatase activity and biphasic release to promote rDNA repeat segregation; required for condensin recruitment to the replication fork barrier site; TOF2 has a paralog, NET1, that arose from the whole genome duplication
02_08_31	YDR540C	IRC4	2	8	31	395	283	234	351	1.03357	0.740506		Protein similar to bacterial secreted DfsB proteins; null mutant displays increased levels of spontaneous Rad52p foci; green fluorescent protein (GFP)-fusion protein localizes to the cytoplasm and nucleus
02_08_32	YDR240C	SNU56	2	8	32	102	258	54	50	0.20155	0.509804	Hit	Component of U1 snRNP required for mRNA splicing via spliceosome; yeast specific, no metazoan counterpart; interacts with mRNA in commitment complex
02_08_33	YBL005W	PDR3	2	8	33	392	277	223	400	1.12455	0.794643		Transcriptional activator of the pleiotropic drug resistance network; regulates expression of ATP-binding cassette (ABC) transporters through binding to cis-acting PDRE sites (PDR responsive elements); has a role in response to drugs and organic solvents; post-translationally up-regulated in cells lacking functional mitochondrial genome; involved in diauxic shift; relative distribution to nucleus increases upon DNA replication stress; APCC(Cdh1) substrate
02_08_34	YKL078W	DHR2	2	8	34	378	281	154	263	0.741993	0.551587	Hit	Predominantly nucleolar DEAH-box ATP-dependent RNA helicase; required for 18S rRNA synthesis
02_08_35	YCR082W	AHC2	2	8	35	392	271	226	369	1.09779	0.758929		Component of the ADA histone acetyltransferase complex; Ahc2p and Ahc1p are unique to the ADA complex and not shared with the related SAGA and SLIK complexes; may tether Ahc1p to the complex
02_08_36	YKL145W	RPT1	2	8	36	409	255	223	353	1.12941	0.704156		ATPase of the 19S regulatory particle of the 26S proteasome; one of six ATPases of the regulatory particle; involved in the degradation of ubiquitinated substrates; required for optimal CDC20 transcription; interacts with Rpn12p and Ubr1p; mutant has aneuploidy tolerance
02_08_37	YHR165C	PRP8	2	8	37	335	276	240	324	1.02174	0.841791		Component of U4/U6-U5 snRNP complex; involved in second catalytic step of splicing; participates in spliceosomal assembly through its interaction with U1 snRNA; largest and most evolutionarily conserved protein of the spliceosome; mutations in human ortholog, PRPF8, cause Retinitis pigmentosa and missplicing in Myelodysplastic syndrome; mouse ortholog interacts with androgen receptor and may have a role in prostate cancer
02_08_38	YBR141C	BMT2	2	8	38	382	262	248	339	1.12023	0.768325		Nucleolar S-adenosylmethionine-dependent rRNA methyltransferase; methylates adenine (m1A) of large subunit (LSU) rRNA at position 2142; belongs to Rossmann fold superfamily; null mutant exhibits abnormal lipid metabolic phenotype; not an essential gene
02_08_39	YKR077W	MSA2	2	8	39	387	279	248	375	1.11649	0.80491		Putative transcriptional activator; interacts with G1-specific transcription factor MBF and G1-specific promoters; MSA2 has a paralog, MSA1, that arose from the whole genome duplication
02_08_40	YBR237W	PRP5	2	8	40	70	295	29	32	0.10339	0.435714	Hit	RNA helicase in the DEAD-box family; necessary for prespliceosome formation, bridges U1 and U2 snRNPs and enables stable U2 snRNP association with intron RNA
02_08_41	YLR403W	SFP1	2	8	41	187	186	86	77	0.438172	0.435829	Hit	Regulates transcription of ribosomal protein and biogenesis genes; regulates response to nutrients and stress, G2/M transitions during mitotic cell cycle and DNA-damage response, and modulates cell size; regulated by TORC1 and Mrs6p; sequence of zinc finger, ChIP localization data, and protein-binding microarray (PBM) data, and computational analyses suggest it binds DNA directly at highly active RP genes and indirectly through Rap1p at others; can form the [ISP+] prion
02_08_42	YJL025W	RRN7	2	8	42	67	259	45	40	0.164093	0.634328	Hit	Component of the core factor (CF) rDNA transcription factor complex; CF is required for transcription of 35S rRNA genes by RNA polymerase I and is composed of Rrn6p, Rrn7p, and Rrn11p
02_08_43	YER163C	GCG1	2	8	43	352	275	241	353	1.08	0.84375		Gamma-glutamyl cyclotransferase; cleaves the gamma-glutamyl bond of glutathione to yield 5-oxoproline and a Cys-Gly dipeptide; similar to mammalian pro-apoptotic protein ChaC1; expression of mouse ChaC1 in yeast increases apoptosis; green fluorescent protein (GFP)-fusion protein localizes to the cytoplasm and nucleus; periodically expressed during the metabolic cycle
02_08_44	YKL108W	SLD2	2	8	44	374	248	212	264	0.959677	0.636364		Single-stranded DNA origin-binding and annealing protein; required for initiation of DNA replication; phosphorylated in S phase by cyclin-dependent kinases (Cdks), promoting origin binding, DNA replication and Dpb11p complex formation; component of the preloading complex; binds the Mcm2-7p complex to prevent inappropriate Mcm2-7p interaction with the GINS complex in G1; required for S phase checkpoint; relative distribution to the nucleus increases upon DNA replication stress
02_08_45	YKL149C	DBR1	2	8	45	375	277	261	324	1.05596	0.78		RNA lariat debranching enzyme; catalyzes debranching of lariat introns formed during pre-mRNA splicing; required for efficient Ty1 transposition; knockdown of human homolog Dbr1 rescues toxicity of RNA-binding proteins TDP-43 and FUS which are implicated in amyotrophic lateral sclerosis (ALS), suggests potential therapeutic target for ALS and related TDP-43 proteinopathies; human homolog DBR1 can complement yeast dbr1 null mutant
02_08_46	YML043C	RRN11	2	8	46	168	268	97	67	0.30597	0.488095	Hit	Component of the core factor (CF) rDNA transcription factor complex; CF is required for transcription of 35S rRNA genes by RNA polymerase I and is composed of Rrn6p, Rrn7p, and Rrn11p
02_08_47	YCL039W	GID7	2	8	47	426	290	280	335	1.06034	0.721831		Subunit of GID Complex that binds directly to central component Vid30p; GID complex is involved in proteasome-dependent catabolite inactivation of fructose-1,6-bisphosphatase; Gid7p contains six WD40 repeats; localizes to peroxisomes in oleate-growing cells; computational analysis suggests that Gid7p and Moh1p have similar functions
02_08_48	YOR244W	ESA1	2	8	48	124	19	0	0	0	0		Catalytic subunit of the histone acetyltransferase complex (NuA4); acetylates four conserved internal lysines of histone H4 N-terminal tail and can acetylate histone H2A; master regulator of cellular acetylation balance; required for cell cycle progression and transcriptional silencing at the rDNA locus and regulation of autophagy; human ortholog TIP60/KAT5 is implicated in cancer and other diseases, functionally complements lethality of the esa1 null mutation
02_09_01	YNL156C	NSG2	2	9	1	430	306	450	505	1.56046	1.11047		Protein involved in regulation of sterol biosynthesis; specifically stabilizes Hmg2p, one of two HMG-CoA isoenzymes that catalyze the rate-limiting step in sterol biosynthesis; homolog of mammalian INSIG proteins; NSG2 has a paralog, NSG1, that arose from the whole genome duplication
02_09_02	YDR176W	NGG1	2	9	2	299	256	271	280	1.07617	0.921405		Subunit of chromatin modifying histone acetyltransferase complexes; member of the ADA complex, the SAGA complex, and the SLIK complex; transcriptional regulator involved in glucose repression of Gal4p-regulated genes
02_09_03	YGR076C	MRPL25	2	9	3	314	200	247	280	1.3175	0.839172		Mitochondrial ribosomal protein of the large subunit; mutation confers increased replicative lifespan
02_09_04	YDR141C	DOP1	2	9	4	0	0	0	0	#DIV/0!	#DIV/0!	#DIV/0!	Protein involved in vesicular transport at trans-Golgi network (TGN); TGN-localized, leucine-zipper domain protein; involved in endosome-to-Golgi transport during endocytic recycling, and retrograde transport of glycosyltransferases from the TGN to the Golgi; involved in organization of the ER, establishment of cell polarity, and morphogenesis; detected in highly purified mitochondria in high-throughput studies
02_09_05	YDL072C	YET3	2	9	5	370	269	311	377	1.27881	0.92973		Protein of unknown function; YET3 null mutant decreases the level of secreted invertase; homolog of human BAP31 protein; protein abundance increases in response to DNA replication stress
02_09_06	YIL143C	SSL2	2	9	6	30	234	210	207	0.891026	6.95		Component of RNA polymerase transcription factor TFIIH holoenzyme; acts as dsDNA-dependent translocase in context of TFIIH, unwinds DNA strands during initiation and promotes transcription start site (TSS) scanning; has DNA-dependent ATPase/helicase activity; interacts functionally with TFIIB, has roles in TSS selection and gene looping to juxtapose initiation and termination regions; involved in DNA repair; relocalizes to cytosol under hypoxia; homolog of human ERCC3
02_09_07	YOR215C	AIM41	2	9	7	337	237	300	348	1.36709	0.961424		Protein of unknown function; the authentic protein is detected in highly purified mitochondria in high-throughput studies; null mutant displays reduced frequency of mitochondrial genome loss
02_09_08	YBR288C	APM3	2	9	8	282	221	263	311	1.29864	1.01773		Mu3-like subunit of the clathrin associated protein complex (AP-3); functions in transport of alkaline phosphatase to the vacuole via the alternate pathway
02_09_09	YDR331W	GPI8	2	9	9	128	241	37	29	0.136929	0.257812	Hit	Catalytic subunit of the ER membrane GPI transamidase complex; involved in adding glycosylphosphatidylinositol (GPI) anchors to newly synthesized proteins; luminally-oriented type I integral membrane glycoprotein of the ER; human PIGK protein is a functional homolog
02_09_10	YJL006C	CTK2	2	9	10	212	240	188	203	0.814583	0.92217		Beta subunit of C-terminal domain kinase I (CTDK-I); which phosphorylates both RNA pol II subunit Rpo21p to affect transcription and pre-mRNA 3' end processing, and ribosomal protein Rps2p to increase translational fidelity; relocalizes to the cytosol in response to hypoxia
02_09_11	YLR393W	ATP10	2	9	11	369	242	276	366	1.32645	0.869919		Assembly factor for the F0 sector of mitochondrial F1F0 ATP synthase; mitochondrial inner membrane protein; interacts genetically with ATP6
02_09_12	YDR027C	VPS54	2	9	12	224	242	158	147	0.630165	0.680804	Hit	Component of the GARP (Golgi-associated retrograde protein) complex; GARP is required for the recycling of proteins from endosomes to the late Golgi, and for mitosis after DNA damage induced checkpoint arrest; potentially phosphorylated by Cdc28p; members of the GARP complex are Vps51p-Vps52p-Vps53p-Vps54p
02_09_13	YOL013C	HRD1	2	9	13	387	284	266	360	1.10211	0.808786		Ubiquitin-protein ligase involved in ER-associated degradation (ERAD) of misfolded proteins; upon autoubiquitination triggers retrotranslocation of misfolded proteins to cytosol for degradation; genetically linked to the unfolded protein response (UPR); regulated through association with Hrd3p; contains an H2 ring finger; likely plays a general role in targeting proteins that persistently associate with and potentially obstruct the ER-localized translocon
02_09_14	YDR460W	TFB3	2	9	14	41	313	307	470	1.24121	9.47561		Subunit of TFIIH and nucleotide excision repair factor 3 complexes; involved in transcription initiation, required for nucleotide excision repair; ring finger protein similar to mammalian CAK and TFIIH subunit
02_09_15	YNL185C	MRPL19	2	9	15	343	278	257	361	1.11151	0.900875		Mitochondrial ribosomal protein of the large subunit
02_09_16	YDL192W	ARF1	2	9	16	352	297	262	332	1	0.84375		ADP-ribosylation factor; GTPase of the Ras superfamily that regulates coated vesicle formation during intracellular trafficking within the Golgi; regulates mitochondrial fission, fusion and function, controlling the flow of fatty acids and metabolites from lipid droplets to peroxisomes and mitochondria; localizes to the Golgi apparatus and the active form to ER and lipid droplets; arf1 arf2 double null mutation is complemented by human ARF1, ARF4, ARF5, or ARF6
02_09_17	YNL048W	ALG11	2	9	17	85	302	89	71	0.264901	0.941176		Alpha-1,2-mannosyltransferase; catalyzes sequential addition of the two terminal alpha 1,2-mannose residues to the Man5GlcNAc2-PP-dolichol intermediate during asparagine-linked glycosylation in the ER
02_09_18	YKR025W	RPC37	2	9	18	385	300	315	475	1.31667	1.02597		RNA polymerase III subunit C37
02_09_19	YPR004C	AIM45	2	9	19	396	308	293	385	1.10065	0.856061		Putative ortholog of mammalian ETF-alpha; interacts with frataxin, Yfh1p; null mutant displays elevated frequency of mitochondrial genome loss; may have a role in oxidative stress response; ETF-alpha is an electron transfer flavoprotein complex subunit
02_09_20	YKL041W	VPS24	2	9	20	391	282	296	374	1.18794	0.856777		One of four subunits of the ESCRT-III complex; forms an endosomal sorting complex required for transport III (ESCRT-III) subcomplex with Did4p; involved in the sorting of transmembrane proteins into the multivesicular body (MVB) pathway
02_09_21	YKL119C	VPH2	2	9	21	400	298	258	338	1	0.745		Integral membrane protein required for V-ATPase function; not an actual component of the vacuolar H+-ATPase (V-ATPase) complex; functions in the assembly of the V-ATPase; localized to the endoplasmic reticulum (ER); involved in methionine restriction extension of chronological lifespan in an autophagy-dependent manner
02_09_22	YCL010C	SGF29	2	9	22	390	264	262	324	1.10985	0.751282		Component of the HAT/Core module of the SAGA, SLIK, and ADA complexes; HAT/Core module also contains Gcn5p, Ngg1p, and Ada2p; binds methylated histone H3K4; involved in transcriptional regulation through SAGA and TBP recruitment to target promoters and H3 acetylation
02_09_23	YCR071C	IMG2	2	9	23	393	271	246	327	1.0572	0.729008		Mitochondrial ribosomal protein of the large subunit; conserved in metazoa, with similarity to human mitochondrial ribosomal protein MRPL49
02_09_24	YDR367W	KEI1	2	9	24	76	312	29	57	0.137821	0.565789	Hit	Component of inositol phosphorylceramide (IPC) synthase; forms a complex with Aur1p and regulates its activity; required for IPC synthase complex localization to the Golgi; post-translationally processed by Kex2p; KEI1 is an essential gene
02_09_25	YGL012W	ERG4	2	9	25	376	298	222	390	1.02685	0.81383		C-24(28) sterol reductase; catalyzes the final step in ergosterol biosynthesis; mutants are viable, but lack ergosterol
02_09_26	YPR023C	EAF3	2	9	26	351	261	192	335	1.00958	0.750712		Component of the Rpd3S histone deacetylase complex; Esa1p-associated factor, nonessential component of the NuA4 acetyltransferase complex, homologous to Drosophila dosage compensation protein MSL3; plays a role in regulating Ty1 transposition
02_09_27	YAL044C	GCV3	2	9	27	395	298	254	373	1.05201	0.793671		H subunit of the mitochondrial glycine decarboxylase complex; glycine decarboxylase is required for the catabolism of glycine to 5,10-methylene-THF; also required for all protein lipoylation; expression is regulated by levels of 5,10-methylene-THF
02_09_28	YGL225W	VRG4	2	9	28	73	249	73	44	0.23494	0.80137		Golgi GDP-mannose transporter; regulates Golgi function and glycosylation in Golgi; VRG4 has a paralog, HVG1, that arose from the whole genome duplication
02_09_29	YNR013C	PHO91	2	9	29	425	261	240	358	1.14559	0.703529		Low-affinity vacuolar phosphate transporter; exports phosphate from vacuolar lumen to cytosol; regulates phosphate and polyphosphate metabolism; acts upstream of Pho81p in regulation of PHO pathway; localizes to sites of contact between vacuole and mitochondria (vCLAMPs); targeted to vacuole via AP-3 pathway; transcription independent of Pi and Pho4p activity; overexpression results in vigorous growth
02_09_30	YBR081C	SPT7	2	9	30	328	234	175	234	0.873932	0.623476		Subunit of the SAGA transcriptional regulatory complex; involved in proper assembly of the complex; also present as a C-terminally truncated form in the SLIK/SALSA transcriptional regulatory complex
02_09_31	YOR196C	LIP5	2	9	31	406	266	184	364	1.03008	0.674877		Protein involved in biosynthesis of the coenzyme lipoic acid; has similarity to E. coli lipoic acid synthase
02_09_32	YGR261C	APL6	2	9	32	324	274	194	377	1.04197	0.881173		Beta3-like subunit of the yeast AP-3 complex; functions in transport of alkaline phosphatase to the vacuole via the alternate pathway; exists in both cytosolic and peripherally associated membrane-bound pools
02_09_33	YCR034W	ELO2	2	9	33	298	257	136	282	0.81323	0.701342		Fatty acid elongase, involved in sphingolipid biosynthesis; acts on fatty acids of up to 24 carbons in length; mutations have regulatory effects on 1,3-beta-glucan synthase, vacuolar ATPase, and the secretory pathway; ELO2 has a paralog, ELO1, that arose from the whole genome duplication; lethality of the elo2 elo3 double null mutation is functionally complemented by human ELOVL1 and weakly complemented by human ELOVL3 or ELOV7
02_09_34	YOL012C	HTZ1	2	9	34	359	203	173	209	0.940887	0.532033		Histone variant H2A.Z; exchanged for histone H2A in nucleosomes by the SWR1 complex; involved in transcriptional regulation through prevention of the spread of silent heterochromatin; Htz1p-containing nucleosomes facilitate RNA Pol II passage by affecting correct assembly and modification status of RNA Pol II elongation complexes and by favoring efficient nucleosome remodeling
02_09_35	YML009C	MRPL39	2	9	35	386	268	246	374	1.15672	0.803109		Mitochondrial ribosomal protein of the large subunit
02_09_36	YMR313C	TGL3	2	9	36	399	276	253	371	1.13043	0.781955		Bifunctional triacylglycerol lipase and LPE acyltransferase; major lipid particle-localized triacylglycerol (TAG) lipase; catalyzes acylation of lysophosphatidylethanolamine (LPE), a function which is essential for sporulation; protein level and stability of Tgl3p are markedly reduced in the absence of lipid droplets; required with Tgl4p for timely bud formation
02_09_37	YDL121C	EXP1	2	9	37	397	272	229	359	1.08088	0.740554		A cargo receptor protein for Pma1p; works with Psg1p to promote the transport and maturation of Pma1p; localizes to the ER and COPII vesicles; a non-essential protein
02_09_38	YOR207C	RET1	2	9	38	85	232	42	45	0.1875	0.511765	Hit	Second-largest subunit of RNA polymerase III; RNA polymerase III is responsible for the transcription of tRNA and 5S RNA genes, and other low molecular weight RNAs
02_09_39	YLR201C	COQ9	2	9	39	353	272	220	315	0.983456	0.75779		Protein required for ubiquinone biosynthesis and respiratory growth; localizes to matrix face of mitochondrial inner membrane in a large complex with ubiquinone biosynthetic enzymes; ubiquinone is also known as coenzyme Q; human homolog COQ9 can complement yeast coq9 null mutant
02_09_40	YLR212C	TUB4	2	9	40	413	283	274	351	1.10424	0.756659		Gamma-tubulin; involved in nucleating microtubules from both the cytoplasmic and nuclear faces of the spindle pole body; protein abundance increases in response to DNA replication stress; null mutation is complemented by human TUBG1
02_09_41	YEL031W	SPF1	2	9	41	345	252	236	316	1.09524	0.8		P-type ATPase, ion transporter of the ER membrane; required to maintain normal lipid and sterol composition of intracellular compartments and proper targeting of mitochondrial outer membrane tail-anchored proteins; involved in ER function and Ca2+ homeostasis; required for regulating Hmg2p degradation; confers sensitivity to a killer toxin (SMKT) produced by Pichia farinosa KK1; null mutation is complemented by human Parkinson disease-related ATP13A1
02_09_42	YJL203W	PRP21	2	9	42	39	276	31	50	0.146739	1.03846		Subunit of the SF3a splicing factor complex; required for spliceosome assembly
02_09_43	YNL137C	NAM9	2	9	43	0	0	0	0	#DIV/0!	#DIV/0!	#DIV/0!	Mitochondrial ribosomal component of the small subunit
02_09_44	YLR315W	NKP2	2	9	44	408	273	212	323	0.979853	0.655637		Central kinetochore protein and subunit of the Ctf19 complex; mutants have elevated rates of chromosome loss; orthologous to fission yeast kinetochore protein cnl2
02_09_45	YCR044C	PER1	2	9	45	361	0	0	0	#DIV/0!	0	#DIV/0!	Protein of the endoplasmic reticulum; required for GPI-phospholipase A2 activity that remodels the GPI anchor as a prerequisite for association of GPI-anchored proteins with lipid rafts; functionally complemented by human ortholog PERLD1
02_09_46	YCR020W-B	HTL1	2	9	46	0	0	0	0	#DIV/0!	#DIV/0!	#DIV/0!	Component of the RSC chromatin remodeling complex; RSC functions in transcriptional regulation and elongation, chromosome stability, and establishing sister chromatid cohesion; involved in telomere maintenance
02_09_47	YBR163W	EXO5	2	9	47	389	285	265	377	1.12632	0.825193		Mitochondrial 5'-3' exonuclease and sliding exonuclease; required for mitochondrial genome maintenance; distantly related to the RecB nuclease domain of bacterial RecBCD recombinases; may be regulated by the transcription factor Ace2
02_09_48	YJR112W	NNF1	2	9	48	339	321	294	447	1.15421	1.09292		Essential component of the outer kinetochore MIND complex; joins kinetochore subunits contacting DNA to those contacting microtubules; required for kinetochore bi-orientation and accurate chromosome segregation; complex consists of Mtw1p, Nnf1p, Nsl1p and Dsn1p; homologous to metazoan CENP-H proteins
02_10_01	YPR131C	NAT3	2	10	1	317	270	285	280	1.0463	0.891167		Catalytic subunit of the NatB N-terminal acetyltransferase; NatB catalyzes acetylation of the amino-terminal methionine residues of all proteins beginning with Met-Asp or Met-Glu and of some proteins beginning with Met-Asn or Met-Met
02_10_02	YBL011W	SCT1	2	10	2	346	274	328	448	1.41606	1.12139		Glycerol 3-phosphate/dihydroxyacetone phosphate sn-1 acyltransferase; dual substrate-specific acyltransferase of the glycerolipid biosynthesis pathway; prefers 16-carbon fatty acids; similar to Gpt2p; gene is constitutively transcribed
02_10_03	YGR019W	UGA1	2	10	3	346	260	292	416	1.36154	1.02312		Gamma-aminobutyrate (GABA) transaminase; also known as 4-aminobutyrate aminotransferase; involved in the 4-aminobutyrate and glutamate degradation pathways; required for normal oxidative stress tolerance and nitrogen utilization; protein abundance increases in response to DNA replication stress
02_10_04	YDR070C	FMP16	2	10	4	346	275	307	416	1.31455	1.0448		Protein of unknown function; may be involved in responding to conditions of stress; the authentic, non-tagged protein is detected in highly purified mitochondria in high-throughput studies; protein abundance increases in response to DNA replication stress
02_10_05	YGL014W	PUF4	2	10	5	336	253	285	348	1.25099	0.941964		Member of the PUF protein family; PUF family is defined by the presence of Pumilio homology domains that confer RNA binding activity; preferentially binds mRNAs encoding nucleolar ribosomal RNA-processing factors
02_10_06	YLL031C	GPI13	2	10	6	32	261	47	37	0.16092	1.3125		ER membrane localized phosphoryltransferase; adds phosphoethanolamine onto the third mannose residue of the glycosylphosphatidylinositol (GPI) anchor precursor; similar to human PIG-O protein
02_10_07	YKR054C	DYN1	2	10	7	345	262	275	335	1.16412	0.884058		Cytoplasmic heavy chain dynein; microtubule motor protein; member of the AAA+ protein family, required for anaphase spindle elongation; involved in spindle assembly, chromosome movement, and spindle orientation during cell division, targeted to microtubule tips by Pac1p; motility along microtubules inhibited by She1p
02_10_08	YLR142W	PUT1	2	10	8	333	265	297	378	1.27358	1.01351		Proline oxidase; nuclear-encoded mitochondrial protein involved in utilization of proline as sole nitrogen source; PUT1 transcription is induced by Put3p in the presence of proline and the absence of a preferred nitrogen source
02_10_09	YDL173W	PAR32	2	10	9	319	245	273	342	1.2551	0.96395		Low complexity protein; mediates inhibition of Mep1p and Mep3p activity; hyperphosphorylated upon rapamycin treatment in a Tap42p-dependent manner; green fluorescent protein (GFP)-fusion protein localizes to the cytoplasm; phosphorylation and localization regulated by TORC1-effector kinase, Npr1p
02_10_10	YGL226C-A	OST5	2	10	10	342	268	310	367	1.26306	0.989766		Zeta subunit of the oligosaccharyltransferase complex of the ER lumen; complex catalyzes asparagine-linked glycosylation of newly synthesized proteins
02_10_11	YER176W	ECM32	2	10	11	378	273	285	395	1.24542	0.899471		DNA dependent ATPase/DNA helicase; helicase belonging to the Dna2p- and Nam7p-like family of helicases that is involved in modulating translation termination; interacts with the translation termination factors, localized to polysomes
02_10_12	YHR189W	PTH1	2	10	12	387	304	262	406	1.09868	0.863049		One of two mitochondrially-localized peptidyl-tRNA hydrolases; dispensable for respiratory growth on rich medium, but required for respiratory growth on minimal medium; see also PTH2
02_10_13	YKR078W	YKR078W	2	10	13	376	261	281	385	1.27586	0.885638		Vacuolar SNX-BAR protein, regulates TORC1 signaling during autophagy induction; binds phosphatidylinositol-3-phosphate; vacuolar localization of Vps501p is dependent upon direct interaction with Iml1p and a unique lipid binding specificity that is also required for its function; VPS501 has paralog VPS5 that arose from the whole genome duplication
02_10_14	YGL231C	EMC4	2	10	14	375	298	280	412	1.16107	0.922667		Member of conserved ER transmembrane complex; required for efficient folding of proteins in the ER; null mutant displays induction of the unfolded protein response; homologous to worm ZK616.6/EMC-4 and fly CG11137; mutation is functionally complemented by human EMC4
02_10_15	YJL095W	BCK1	2	10	15	384	305	286	383	1.09672	0.871094		MAPKKK acting in the protein kinase C signaling pathway; the kinase C signaling pathway controls cell integrity; upon activation by Pkc1p phosphorylates downstream kinases Mkk1p and Mkk2p; MAPKKK is an acronym for mitogen-activated protein (MAP) kinase kinase kinase
02_10_16	YMR066W	SOV1	2	10	16	388	309	278	392	1.08414	0.863402		Mitochondrial protein of unknown function
02_10_17	YOR227W	HER1	2	10	17	414	311	286	469	1.21383	0.911836		Protein of unknown function; required for proliferation or remodeling of the ER that is caused by overexpression of Hmg2p; may interact with ribosomes, based on co-purification experiments; HER1 has a paralog, GIP3, that arose from the whole genome duplication
02_10_18	YBR283C	SSH1	2	10	18	400	302	288	482	1.27483	0.9625		Subunit of the Ssh1 translocon complex; Sec61p homolog involved in co-translational pathway of protein translocation; not essential
02_10_19	YGL134W	PCL10	2	10	19	406	317	281	397	1.0694	0.834975		Pho85p cyclin; recruits, activates, and targets Pho85p cyclin-dependent protein kinase to its substrate; PCL10 has a paralog, PCL8, that arose from the whole genome duplication
02_10_20	YDL157C	YDL157C	2	10	20	383	296	292	373	1.12331	0.868146		Protein of unknown function; localizes to the ER and peroxisomes; authentic, non-tagged protein is detected in highly purified mitochondria in high-throughput studies
02_10_21	YNL091W	NST1	2	10	21	381	302	282	370	1.07947	0.855643		Translational inhibitor and suppressor of proteasome-assembly defects; P-body component that inhibits translation, rescues proteasome base assembly defects and aggregation of regulatory particle subunits during stress when overexpressed; proposed to function to bridge the HOG and pheromone pathways with the cell wall integrity pathway in response to heat stress; interacts physically and genetically with splicing factor MSL1; large, highly-charge protein containing many disordered regions
02_10_22	YGR089W	NNF2	2	10	22	399	321	276	370	1.00623	0.809524		Protein that exhibits physical and genetic interactions with Rpb8p; Rpb8p is a subunit of RNA polymerases I, II, and III; computational analysis of large-scale protein-protein interaction data suggests a role in chromosome segregation
02_10_23	YGL161C	YIP5	2	10	23	414	330	285	430	1.08333	0.863527		Protein that interacts with Rab GTPases; localized to late Golgi vesicles; computational analysis of large-scale protein-protein interaction data suggests a possible role in vesicle-mediated transport
02_10_24	YMR024W	MRPL3	2	10	24	360	0	0	0	#DIV/0!	0	#DIV/0!	Mitochondrial ribosomal protein of the large subunit; located in close proximity to the polypeptide exit channel of the ribosome; mutations in human homolog MRPL44 cause childhood cardiomyopathy; human MRPL44 deficiency results in inefficient assembly of the mitochondrial ribosome, and in tissue-specific respiratory chain deficiency, manifesting as either Complex I+Complex IV or Complex IV deficiency, depending on a cell type
02_10_25	YKL075C	YKL075C	2	10	25	420	304	308	424	1.20395	0.871429		Protein of unknown function; regulates actin cable stability and branched-chain amino acid (BCAA) metabolism; involved in mitochondrial quality control and longevity; proposed to be involved in resistance to streptozotocin and camptothecin; localizes to punctate cytosolic structures
02_10_26	YIL090W	ICE2	2	10	26	387	311	229	329	0.897106	0.72093		Integral ER membrane protein with type-III transmembrane domains; promotes ER membrane expansion by inhibiting the Nem1-Spo7 phosphatase complex, resulting in reduced dephosphorylation and activation of Pah1p; maintains homeostasis during ER stress; required for post-translational SRP-independent protein translocation into the ER; necessary for efficient targeting of the Trm1p to the inner nuclear membrane; mutations cause defects in cortical ER morphology; member of the SERINC superfamily
02_10_27	YEL059C-A	SOM1	2	10	27	402	276	261	352	1.11051	0.762438		Subunit of the mitochondrial inner membrane peptidase (IMP); IMP is required for maturation of mitochondrial proteins of the intermembrane space; Som1p facilitates cleavage of a subset of substrates; contains twin cysteine-x9-cysteine motifs
02_10_28	YGR222W	PET54	2	10	28	429	305	261	428	1.12951	0.80303		Mitochondrial inner membrane protein; binds to the 5' UTR of the COX3 mRNA to activate its translation together with Pet122p and Pet494p; also binds to the COX1 Group I intron AI5 beta to facilitate exon ligation during splicing; also stimulates efficient synthesis of Cox1p
02_10_29	YAL031C	GIP4	2	10	29	418	308	246	402	1.05195	0.77512		Cytoplasmic protein that regulates protein phosphatase 1 Glc7p; protein overexpression relocalizes Glc7p from the nucleus and prevents chromosome segregation; potential Cdc28p substrate
02_10_30	YOR307C	SLY41	2	10	30	410	303	266	405	1.10726	0.818293		Protein involved in ER-to-Golgi transport; packaged into COPII vesicles for trafficking between ER and Golgi
02_10_31	YDR236C	FMN1	2	10	31	403	290	244	378	1.07241	0.771712		Riboflavin kinase, produces riboflavin monophosphate (FMN); FMN is a necessary cofactor for many enzymes; predominantly localizes to the microsomal fraction and also found in the mitochondrial inner membrane; human RFK functionally complements the lethality of the null mutation
02_10_32	YGL129C	RSM23	2	10	32	387	284	258	411	1.17782	0.864341		Mitochondrial ribosomal protein of the small subunit; has similarity to mammalian apoptosis mediator proteins; null mutation prevents induction of apoptosis by overproduction of metacaspase Mca1p
02_10_33	YER101C	AST2	2	10	33	379	283	258	387	1.13958	0.850923		Lipid raft associated protein; overexpression restores Pma1p localization to lipid rafts which is required for targeting of Pma1p to the plasma membrane; sometimes classified in the medium-chain dehydrogenase/reductases (MDRs) superfamily; AST2 has a paralog, AST1, that arose from the whole genome duplication
02_10_34	YML059C	NTE1	2	10	34	409	302	279	421	1.15894	0.855746		Serine esterase; homolog of human neuropathy target esterase (NTE); Nte1p-mediated phosphatidylcholine turnover influences transcription factor Opi1p localization, affecting transcriptional regulation of phospholipid biosynthesis genes
02_10_35	YCL030C	HIS4	2	10	35	386	275	195	362	1.01273	0.721503		Multifunctional enzyme containing phosphoribosyl-ATP pyrophosphatase; phosphoribosyl-AMP cyclohydrolase, and histidinol dehydrogenase activities; catalyzes the second, third, ninth and tenth steps in histidine biosynthesis
02_10_36	YHR067W	HTD2	2	10	36	388	282	249	407	1.16312	0.845361		Mitochondrial 3-hydroxyacyl-thioester dehydratase; involved in fatty acid biosynthesis, required for respiratory growth and for normal mitochondrial morphology
02_10_37	YPR129W	SCD6	2	10	37	340	284	258	404	1.16549	0.973529		Repressor of translation initiation; binds eIF4G through its RGG domain and inhibits recruitment of the preinitiation complex; also contains an Lsm domain; may have a role in RNA processing; overproduction suppresses null mutation in clathrin heavy chain gene CHC1; forms cytoplasmic foci upon DNA replication stress
02_10_38	YNR019W	ARE2	2	10	38	371	276	233	341	1.03986	0.773585		Acyl-CoA:sterol acyltransferase; endoplasmic reticulum enzyme that contributes the major sterol esterification activity in the presence of oxygen; ARE2 has a paralog, ARE1, that arose from the whole genome duplication
02_10_39	YDR283C	GCN2	2	10	39	357	259	205	312	0.998069	0.72409		Protein kinase; phosphorylates the alpha-subunit of translation initiation factor eIF2 (Sui2p) in response to starvation; activated by uncharged tRNAs and the Gcn1p-Gcn20p complex; contributes to DNA damage checkpoint control
02_10_40	YKR006C	MRPL13	2	10	40	386	259	225	335	1.08108	0.725389		Mitochondrial ribosomal protein of the large subunit; not essential for mitochondrial translation
02_10_41	YKL168C	KKQ8	2	10	41	350	266	223	328	1.03571	0.787143		Putative serine/threonine protein kinase with unknown cellular role; KKQ8 has a paralog, HAL5, that arose from the whole genome duplication
02_10_42	YER004W	FMP52	2	10	42	375	284	243	376	1.08979	0.825333		Protein of unknown function; localized to the mitochondrial outer membrane; induced by treatment with 8-methoxypsoralen and UVA irradiation
02_10_43	YDR379W	RGA2	2	10	43	377	297	271	343	1.03367	0.814324		GTPase-activating protein for polarity-establishment protein Cdc42p; implicated in control of septin organization, pheromone response, and haploid invasive growth; regulated by Pho85p and Cdc28p; RGA2 has a paralog, RGA1, that arose from the whole genome duplication
02_10_44	YLR193C	UPS1	2	10	44	390	0	0	0	#DIV/0!	0	#DIV/0!	Phosphatidic acid transfer protein; plays a role in phospholipid metabolism by transporting phosphatidic acid from the outer to the inner mitochondrial membrane; localizes to the mitochondrial intermembrane space; null mutant has altered cardiolipin and phosphatidic acid levels; ortholog of human PRELI
02_10_45	YMR073C	IRC21	2	10	45	352	333	258	388	0.96997	0.917614		Protein of unknown function; may be involved in resistance to carboplatin and cisplatin; null mutant displays increase in spontaneous Rad52p foci; contains a lipid-binding domain and binds cardiolipin in a large-scale study
02_10_46	YML128C	MSC1	2	10	46	407	306	271	360	1.03105	0.775184		Protein of unknown function; mutant is defective in directing meiotic recombination events to homologous chromatids; the authentic, non-tagged protein is detected in highly purified mitochondria and is phosphorylated
02_10_47	YFR030W	MET10	2	10	47	409	295	279	327	1.02712	0.740831		Subunit alpha of assimilatory sulfite reductase; complex converts sulfite into sulfide
02_10_48	YBL090W	MRP21	2	10	48	404	231	227	292	1.12338	0.642327		Mitochondrial ribosomal protein of the small subunit; MRP21 exhibits genetic interactions with mutations in the COX2 and COX3 mRNA 5'-untranslated leader sequences
02_11_01	YLR059C	REX2	2	11	1	429	316	413	514	1.46677	1.08042		3'-5' RNA exonuclease; involved in 3'-end processing of U4 and U5 snRNAs, 5S and 5.8S rRNAs, and RNase P and RNase MRP RNA; localized to mitochondria and null suppresses escape of mtDNA to nucleus in yme1 yme2 mutants; RNase D exonuclease; role in preventing L-A mycovirus pathogenesis
02_11_02	YER050C	RSM18	2	11	2	311	224	262	348	1.36161	0.980707		Mitochondrial ribosomal protein of the small subunit; has similarity to E. coli S18 ribosomal protein
02_11_03	YPR135W	CTF4	2	11	3	332	257	305	364	1.30156	1.00753		Chromatin-associated protein; required for sister chromatid cohesion; interacts with DNA polymerase alpha (Pol1p); recruits Mms22p to replication forks during S phase, and may link DNA synthesis to sister chromatid cohesion
02_11_04	YOR188W	MSB1	2	11	4	360	281	292	420	1.2669	0.988889		Protein of unknown function; may be involved in positive regulation of 1,3-beta-glucan synthesis and the Pkc1p-MAPK pathway; multicopy suppressor of temperature-sensitive mutations in CDC24 and CDC42, and of mutations in BEM4; potential Cdc28p substrate; relocalizes from bud neck to cytoplasm upon DNA replication stress
02_11_05	YLL006W	MMM1	2	11	5	114	242	275	374	1.34091	2.84649		ER integral membrane protein, ERMES complex subunit; ERMES links the ER to mitochondria and may promote inter-organellar calcium and phospholipid exchange as well as coordinating mitochondrial DNA replication and growth; required for mitophagy; ERMES complex is often co-localized with peroxisomes and with concentrated areas of pyruvate dehydrogenase; localizes to the peroxisome in glucose
02_11_06	YOL025W	LAG2	2	11	6	339	258	274	362	1.23256	0.938053		Protein that negatively regulates the SCF E3-ubiquitin ligase; regulates by interacting with and preventing neddyation of the cullin subunit, Cdc53p; longevity determinant that is preferentially expressed in young cells; similar to mammalian Cand1
02_11_07	YPL203W	TPK2	2	11	7	323	265	291	407	1.31698	1.0805		cAMP-dependent protein kinase catalytic subunit; promotes nutrient responsive growth via the Ras-cAMP signaling pathway; phosphorylates and inhibits histone demethylase Jhd2p in response to glucose, promoting H3K4 trimethylation and maintaining H3K14 acetylation by preventing chromatin binding of Rpd3p; required for Sfl1p-mediated pseudohyphal growth; partially redundant with Tpk1p and Tpk3p; localizes to P-bodies during stationary phase; relocalizes to the cytosol in response to hypoxia
02_11_08	YDL240W	LRG1	2	11	8	350	263	303	389	1.31559	0.988571		GTPase-activating protein (GAP); contains Rho1p-specific GAP activity, interacting with activated forms of Rho1p; functions along with Sac7p as a negative regulator of the Pkc1p-mediated cell wall integrity signaling pathway; negative regulator of cell wall 1,3-beta-glucan biosynthesis; required for efficient cell fusion; contains a RhoGAP domain and three Lin-11-Isl1-Mec-3 (LIM) domains
02_11_09	YGR255C	COQ6	2	11	9	364	277	295	426	1.30144	0.990385		Flavin-dependent monooxygenase involved in ubiquinone biosynthesis; responsible for hydroxylation at position C5 and deamination at C4 during ubiquinone (Coenzyme Q) biosynthesis; localizes to matrix face of mitochondrial inner membrane in a large complex with other ubiquinone biosynthetic enzymes; human homolog COQ6 can complement yeast null mutant and is implicated in steroid-resistant nephrotic syndrome (SRNS)
02_11_10	YFL030W	AGX1	2	11	10	374	283	304	441	1.31625	0.995989		Alanine:glyoxylate aminotransferase (AGT); catalyzes the synthesis of glycine from glyoxylate, which is one of three pathways for glycine biosynthesis in yeast; similar to mammalian and plant alanine:glyoxylate aminotransferases; human homolog AGXT complements yeast null mutant
02_11_11	YOR304W	ISW2	2	11	11	360	266	294	426	1.35338	1		ATP-dependent DNA translocase involved in chromatin remodeling; ATPase component that, with Itc1p, forms a complex required for repression of a-specific genes, INO1, and early meiotic genes during mitotic growth; exhibits basal levels of chromatin binding throughout the genome as well as interacts with sequence-specific factors to accurately position nucleosomes in chromatin; targeted by Ume6p- and Sua7p-dependent DNA looping to many loci genome-wide
02_11_12	YKL092C	BUD2	2	11	12	389	288	286	426	1.23611	0.915167		GTPase activating factor for Rsr1p/Bud1p; plays a role in spindle position checkpoint distinct from its role in bud site selection; required for both axial and bipolar budding patterns; mutants exhibit random budding in all cell types; contains two PH-like domains
02_11_13	YKL205W	LOS1	2	11	13	389	299	307	408	1.19565	0.919023		Nuclear pore protein; involved in nuclear export of pre-tRNA and in re-export of mature tRNAs after their retrograde import from the cytoplasm; deletion mutation extends replicative lifespan, as does exclusion of Los1p from the nucleus in response to caloric restriction
02_11_14	YNL249C	MPA43	2	11	14	406	319	291	421	1.11599	0.876847		Protein of unknown function; the authentic, non-tagged protein is detected in highly purified mitochondria in high-throughput studies
02_11_15	YDL197C	ASF2	2	11	15	413	327	302	429	1.11774	0.884988		Anti-silencing protein; causes derepression of silent loci when overexpressed
02_11_16	YOR127W	RGA1	2	11	16	403	333	316	422	1.10811	0.915633		GTPase-activating protein for polarity-regulator Cdc42p (RhoGAP); required for proper bud site selection; transiently localizes to previous cell division sites (bud scars; cytokinesis remnants), interacting with Nis1p and Nba1p, to prevent Cdc42p repolarization; implicated in control of septin organization, pheromone response, and haploid invasive growth; relocalizes from the bud neck to cytoplasm upon DNA replication stress; contains N-terminal LIM domains and a C-terminal GAP domain
02_11_17	YPL169C	MEX67	2	11	17	302	298	309	388	1.16946	1.15397		Poly(A)RNA binding protein involved in nuclear mRNA export; component of the nuclear pore and nuclear RNA export factor; ubiquitin-associated (UBA) domain interacts with Mip6p; ortholog of human TAP
02_11_18	YCR088W	ABP1	2	11	18	405	309	317	494	1.3123	1.00123		Actin-binding protein of the cortical actin cytoskeleton; important for activation of actin nucleation mediated by the Arp2/Arp3 complex; inhibits actin filament elongation at the barbed-end; phosphorylation within its proline-rich region, mediated by Cdc28p and Pho85p, protects Abp1p from PEST sequence-mediated proteolysis; mammalian homolog of HIP-55 (hematopoietic progenitor kinase 1 [HPK1]-interacting protein of 55 kDa)
02_11_19	YGL151W	NUT1	2	11	19	390	316	303	437	1.17089	0.948718		Component of the RNA polymerase II mediator complex; mediator is required for transcriptional activation and also has a role in basal transcription
02_11_20	YBL085W	BOI1	2	11	20	395	324	286	398	1.05556	0.865823		Protein involved in polar growth, functionally redundant with Boi2p; required for fusion of secretory vesicles with plasma membrane at sites of polarized growth; interacts with bud-emergence protein Bem1p; contains an SH3 (src homology 3) domain and a PH (pleckstrin homology) domain; relocalizes from bud neck to cytoplasm upon DNA replication stress; BOI1 has a paralog, BOI2, that arose from the whole genome duplication
02_11_21	YAR002W	NUP60	2	11	21	384	315	292	425	1.1381	0.933594		FG-nucleoporin component of central core of the nuclear pore complex; contributes directly to nucleocytoplasmic transport and maintenance of the nuclear pore complex (NPC) permeability barrier; involved in gene tethering at the nuclear periphery; relocalizes to the cytosol in response to hypoxia; Cdc5p-mediated phosphorylation leads to detachment and reattachment of nuclear basket during meiosis; both NUP1 and NUP60 are homologous to human NUP153
02_11_22	YPR171W	BSP1	2	11	22	403	308	299	428	1.18019	0.901985		Actin filament binding protein; regulates actin filament capping by recruiting capping protein to endocytic sites and to the cytokinetic actin ring; interacts with the capping protein complex; adapter that links synaptojanins, Inp52p and Inp53p, to the cortical actin cytoskeleton; contains two WH2-like actin binding domains and a C-terminal capping protein interaction (CPI) motif
02_11_23	YPL022W	RAD1	2	11	23	362	307	323	421	1.21173	1.02762		Single-stranded DNA endonuclease (with Rad10p); cleaves single-stranded DNA during nucleotide excision repair and double-strand break repair; subunit of Nucleotide Excision Repair Factor 1 (NEF1); homolog of human XPF protein
02_11_24	YER114C	BOI2	2	11	24	401	302	292	357	1.0745	0.809227		Protein involved in polar growth; functionally redundant with Boi1p; required for fusion of secretory vesicles with plasma membrane at sites of polarized growth and for inhibition of membrane abscission until the end of cytokinesis; interacts with bud-emergence protein Bem1p; contains an SH3 (src homology 3) domain and a PH (pleckstrin homology) domain; relocalizes from bud neck to cytoplasm upon DNA replication stress; BOI2 has a paralog, BOI1, that arose from the whole genome duplication
02_11_25	YER105C	NUP157	2	11	25	412	313	308	434	1.1853	0.900485		Subunit of the inner ring of the nuclear pore complex (NPC); contributes to NPC assembly and tethering of DNA to the nuclear periphery; both Nup170p and NUP157p are similar to human Nup155p; NUP157 has a paralog, NUP170, that arose from the whole genome duplication
02_11_26	YIL095W	PRK1	2	11	26	433	331	298	423	1.08912	0.832564		Ser/Thr protein kinase; regulates the organization and function of the actin cytoskeleton; inhibits clathrin-mediated endocytosis; phosphorylates the Pan1p and Sla1p subunits of the Pan1p-Sla1p-End3p complex, resulting in inhibition of complex formation; inhibits Scd5p through phosphorylation; phosphorylates Pan1p-interacting proteins, Ent1/2 and Yap1801/2; negatively regulated through autophosphorylation; functional overlap with ARK1
02_11_27	YNL124W	NAF1	2	11	27	213	318	147	156	0.476415	0.711268	Hit	RNA-binding protein required for the assembly of box H/ACA snoRNPs; thus required for pre-rRNA processing; forms a complex with Shq1p and interacts with H/ACA snoRNP components Nhp2p and Cbf5p; similar to Gar1p
02_11_28	YMR001C	CDC5	2	11	28	190	307	131	138	0.438111	0.707895	Hit	Polo-like kinase required for mitotic exit; regulates mitotic spindle assembly, nuclear shape, and protein localization to the nucleolus and SPBs; controls targeting and activation of Rho1p at the division site via Rho1p-GEFs; role in adaptation to DNA damage promotes genome instability during replicative senescence; regulates meiotic commitment, spindle assembly, chiasmata formation, recombination intermediate resolution and SC disassembly; human homologs PLK1 and PLK3 complement cdc5 mutants
02_11_29	YGL172W	NUP49	2	11	29	257	300	137	176	0.521667	0.608949	Hit	FG-nucleoporin component of central core of the nuclear pore complex; contributes directly to nucleocytoplasmic transport and maintenance of the nuclear pore complex (NPC) permeability barrier; found in stable complex with Nic96p and two other FG-nucleoproteins (Nsp1p and Nup57p)
02_11_30	YIR003W	AIM21	2	11	30	418	305	272	382	1.07213	0.782297		Subunit of a complex that associates with actin filaments; forms a complex with Tda2p that inhibits barbed end F-actin assembly; elevates actin monomer pools to increase endocytotic efficiency and to regulate the distribution of actin between cables and patches; Aim21p/Tda2p forms a larger complex with actin capping proteins Cap1p and Cap2p; involved in mitochondrial migration along actin filaments; recruited to cortical actin patches by SH3 domain-containing proteins Bbc1p and Abp1p
02_11_31	YMR277W	FCP1	2	11	31	90	231	42	62	0.225108	0.577778	Hit	Carboxy-terminal domain (CTD) phosphatase; essential for dephosphorylation of the repeated C-terminal domain of the RNA polymerase II large subunit (Rpo21p); relocalizes to the cytosol in response to hypoxia
02_11_32	YPL058C	PDR12	2	11	32	399	295	259	419	1.14915	0.849624		Plasma membrane ATP-binding cassette (ABC) transporter; weak-acid-inducible multidrug transporter required for weak organic acid resistance; induced by sorbate and benzoate and regulated by War1p; mutants exhibit sorbate hypersensitivity
02_11_33	YMR129W	POM152	2	11	33	399	297	284	418	1.18182	0.879699		Glycoprotein subunit of transmembrane ring of nuclear pore complex; contributes to nucleocytoplasmic transport, nuclear pore complex (NPC) biogenesis and spindle pole body duplication; type II transmembrane protein composed of N-terminal cytosolic and C-terminal nuclear envelope lumenal domains; homologous to human NUP210
02_11_34	YGR256W	GND2	2	11	34	151	0	0	0	#DIV/0!	0	#DIV/0!	6-phosphogluconate dehydrogenase (decarboxylating); catalyzes an NADPH regenerating reaction in the pentose phosphate pathway; required for growth on D-glucono-delta-lactone; GND2 has a paralog, GND1, that arose from the whole genome duplication
02_11_35	YBR103W	SIF2	2	11	35	363	287	219	389	1.05923	0.837466		WD40 repeat-containing subunit of Set3C histone deacetylase complex; complex represses early/middle sporulation genes; antagonizes telomeric silencing; binds specifically to the Sir4p N-terminus
02_11_36	YDR038C	ENA5	2	11	36	395	291	241	422	1.13918	0.839241		Protein with similarity to P-type ATPase sodium pumps; member of the Na+ efflux ATPase family
02_11_37	YJL041W	NSP1	2	11	37	66	117	0	26	0.111111	0.19697	Hit	FG-nucleoporin component of central core of the nuclear pore complex; also part of the nuclear pore complex (NPC) nuclear basket; contributes directly to nucleocytoplasmic transport and maintenance of the NPC permeability barrier; found in stable complex with Nup82p, Gle2p and two other FG-nucleoporins (Nup159p and Nup116p); also found in stable complex with Nic96p and two other FG-nucleoproteins (Nup49p and Nup57p)
02_11_38	YOL055C	THI20	2	11	38	378	286	244	359	1.0542	0.797619		Trifunctional enzyme of thiamine biosynthesis, degradation and salvage; has hydroxymethylpyrimidine (HMP) kinase, HMP-phosphate (HMP-P) kinase and thiaminase activities; member of a gene family with THI21 and THI22; HMP and HMP-P kinase activity redundant with Thi21p
02_11_39	YLR182W	SWI6	2	11	39	434	308	277	353	1.02273	0.725806		Transcription cofactor; forms complexes with Swi4p and Mbp1p to regulate transcription at the G1/S transition; involved in meiotic gene expression; also binds Stb1p to regulate transcription at START; cell wall stress induces phosphorylation by Mpk1p, which regulates Swi6p localization; required for the unfolded protein response, independently of its known transcriptional coactivators
02_11_40	YIL147C	SLN1	2	11	40	137	268	75	81	0.291045	0.569343	Hit	Transmembrane histidine phosphotransfer kinase and osmosensor; regulates MAP kinase cascade; transmembrane protein with an intracellular kinase domain that signals to Ypd1p and Ssk1p, thereby forming a phosphorelay system similar to bacterial two-component regulators
02_11_41	YPR174C	CSA1	2	11	41	365	267	208	300	0.951311	0.69589		Protein of unknown function; green fluorescent protein (GFP)-fusion protein localizes to the nuclear periphery; potential Cdc28p substrate; binds phosphatidylinositols and phosphatidylethanolamine in a large-scale study; relative distribution to foci at the nuclear periphery increases upon DNA replication stress; YPR174C has a paralog, NBP1, that arose from the whole genome duplication
02_11_42	YCR020C	PET18	2	11	42	383	282	232	336	1.00709	0.741514		Protein of unknown function; has weak similarity to proteins involved in thiamin metabolism; expression is induced in the absence of thiamin
02_11_43	YJL176C	SWI3	2	11	43	196	0	0	0	#DIV/0!	0	#DIV/0!	Subunit of the SWI/SNF chromatin remodeling complex; SWI/SNF regulates transcription by remodeling chromosomes; contains SANT domain that is required for SWI/SNF assembly; is essential for displacement of histone H2A-H2B dimers during ATP-dependent remodeling; required for transcription of many genes, including ADH1, ADH2, GAL1, HO, INO1 and SUC2; relocates to the cytosol under hypoxic conditions
02_11_44	YBR043C	QDR3	2	11	44	391	303	245	323	0.937294	0.726343		Multidrug transporter of the major facilitator superfamily; member of the 12-spanner drug:H(+) antiporter DHA1 family; has a role in polyamine homeostasis; involved in spore wall asembly; sequence similarity to DTR1 and QDR1, and the triple mutant dtr1 qdr1 qdr3 exhibits reduced dityrosine fluorescence relative to the single mutants; expression is upregulated under polyamine stress; required for resistance to quinidine, barban, cisplatin, and bleomycin
02_11_45	YGL092W	NUP145	2	11	45	250	262	122	135	0.490458	0.514	Hit	Essential protein with distinct roles in two nuclear pore subcomplexes; catalyzes its own proteolytic cleavage in vivo to generate a C-terminal fragment that is a structural component of the Nup84p subcomplex (with roles in NPC biogenesis and localization of genes to the nuclear periphery), and an N-terminal fragment that is one of several FG-nucleoporins within the NPC central core directly responsible for nucleocytoplasmic transport; homologous to human NUP98
02_11_46	YOL113W	SKM1	2	11	46	394	309	269	334	0.975728	0.765228		Member of the PAK family of serine/threonine protein kinases; similar to Ste20p; involved in down-regulation of sterol uptake; proposed to be a downstream effector of Cdc42p during polarized growth; SKM1 has a paralog, CLA4, that arose from the whole genome duplication
02_11_47	YGR063C	SPT4	2	11	47	350	296	258	305	0.951014	0.804286		Spt4p/5p (DSIF) transcription elongation factor complex subunit; Spt4/5 binds ssRNA in a sequence-specific manner and along with RNAP I and II regulates transcriptional elongation, RNA processing, quality control, and transcription-coupled repair; localizes to kinetochores and heterochromatin, influencing chromosomal dynamics and silencing; required for transcription through long trinucleotide repeats in ORFs and non-protein coding regions; accelerates senescence through rDNA instability
02_11_48	YDR011W	SNQ2	2	11	48	421	308	267	408	1.09578	0.801663		Plasma membrane ATP-binding cassette (ABC) transporter; multidrug transporter involved in multidrug resistance and resistance to singlet oxygen species
02_12_01	YOR358W	HAP5	2	12	1	342	276	346	415	1.37862	1.11257		Subunit of the Hap2p/3p/4p/5p CCAAT-binding complex; complex is heme-activated and glucose repressed; complex is a transcriptional activator and global regulator of respiratory gene expression; required for assembly and DNA binding activity of the complex
02_12_02	YIL091C	UTP25	2	12	2	70	268	65	64	0.240672	0.921429		Nucleolar protein; required for 35S pre-RNA processing and 40S ribosomal subunit biogenesis
02_12_03	YEL071W	DLD3	2	12	3	377	275	328	446	1.40727	1.02653		2-hydroxyglutarate transhydrogenase, and minor D-lactate dehydrogenase; converts D-2-hydroxyglutarate (D-2HG), an oncometabolite, to alpha-ketoglutarate in the presence of FAD, with concomitant reduction of pyruvate to D-lactate; minor lactate dehydrogenase activity; component of the retrograde regulon that consists of genes whose expression are stimulated by damage to mitochondria and reduced in cells grown with glutamate as the sole nitrogen source; located in the cytoplasm
02_12_04	YNL216W	RAP1	2	12	4	39	0	0	0	#DIV/0!	0	#DIV/0!	Essential DNA-binding transcription regulator that binds many loci; involved in transcription activation, repression, chromatin silencing, telomere length maintenance; represses divergent noncoding transcription at highly expressed genes, prevents transcription initiation at cryptic promoters near its binding sites; relocalizes to cytosol under hypoxia; recruits Sir complex to telomeric DNA; present in quiescent cell telomere hyperclusters
02_12_05	YIL056W	VHR1	2	12	5	351	253	322	416	1.4585	1.05128		Transcriptional activator; required for the vitamin H-responsive element (VHRE) mediated induction of VHT1 (Vitamin H transporter) and BIO5 (biotin biosynthesis intermediate transporter) in response to low biotin concentrations; VHR1 has a paralog, VHR2, that arose from the whole genome duplication
02_12_06	YDR365C	ESF1	2	12	6	383	0	0	0	#DIV/0!	0	#DIV/0!	Nucleolar protein involved in pre-rRNA processing; depletion causes severely decreased 18S rRNA levels
02_12_07	YDR409W	SIZ1	2	12	7	370	288	330	434	1.32639	1.03243		SUMO E3 ligase; promotes attachment of small ubiquitin-related modifier sumo (Smt3p) to primarily cytoplasmic proteins; regulates Rsp5p ubiquitin ligase activity and is in turn itself regulated by Rsp5p; required for sumoylation of septins and histone H3 variant Cse4p, a prerequisite for STUbL-mediated Ub-dependent degradation; localizes to the septin ring; acts as an adapter between E2, Ubc9p and substrates; tends to compensate for survival of DNA damage in absence of Nfi1p
02_12_08	YGR104C	SRB5	2	12	8	215	0	0	0	#DIV/0!	0	#DIV/0!	Subunit of the RNA polymerase II mediator complex; associates with core polymerase subunits to form the RNA polymerase II holoenzyme; essential for transcriptional regulation; required for proper termination of transcription for some genes; involved in telomere maintenance
02_12_09	YER035W	EDC2	2	12	9	370	261	314	419	1.40421	0.990541		RNA-binding protein that directly activates mRNA decapping; binds mRNA substrate and enhances activity of decapping proteins Dcp1p and Dcp2p; has a role in translation during heat stress; protein increases in abundance and relocalizes to nucleolus and to nuclear foci upon DNA replication stress; EDC2 has a paralog, EDC1, that arose from the whole genome duplication
02_12_10	YDR457W	TOM1	2	12	10	329	232	280	352	1.36207	0.960486		E3 ubiquitin ligase of the hect-domain class; has a role in mRNA export from the nucleus and may regulate transcriptional coactivators; involved in degradation of excess histones; interacts with Dia2p and is required for Dia2p degradation; required to target Cdc6p for ubiquitin-mediated destruction during G1 phase
02_12_11	YIR009W	MSL1	2	12	11	297	215	270	325	1.38372	1.00168		U2B component of U2 snRNP; involved in splicing, binds the U2 snRNA stem-loop IV in vitro but requires association of Lea1p for in vivo binding; does not contain the conserved C-terminal RNA binding domain found in other family members
02_12_12	YDR473C	PRP3	2	12	12	85	285	62	58	0.210526	0.705882	Hit	Splicing factor; component of the U4/U6-U5 snRNP complex
02_12_13	YDR184C	ATC1	2	12	13	385	281	325	399	1.28826	0.94026		Nuclear protein; possibly involved in regulation of cation stress responses and/or in the establishment of bipolar budding pattern; relative distribution to the nucleus decreases upon DNA replication stress
02_12_14	YKL125W	RRN3	2	12	14	429	300	311	390	1.16833	0.817016		Protein required for transcription of rDNA by RNA polymerase I; transcription factor independent of DNA template; involved in recruitment of RNA polymerase I to rDNA; structure reveals unique HEAT repeat fold and a surface serine patch; phosphorylation of serine patch impairs cell growth and reduces RNA polymerase I binding in vitro and RNA polymerase I recruitment to the rDNA gene in vivo
02_12_15	YDL132W	CDC53	2	12	15	0	0	0	0	#DIV/0!	#DIV/0!	#DIV/0!	Cullin; structural protein of SCF complexes (which also contain Skp1p, Cdc34p, Hrt1p and an F-box protein) involved in ubiquitination; SCF promotes the G1-S transition by targeting G1 cyclins and the Cln-CDK inhibitor Sic1p for degradation; human homolog CUL1 can complement yeast cdc53 null mutant
02_12_16	YCR042C	TAF2	2	12	16	185	0	0	0	#DIV/0!	0	#DIV/0!	TFIID subunit (150 kDa); involved in RNA polymerase II transcription initiation
02_12_17	YOR337W	TEA1	2	12	17	418	313	325	474	1.27636	0.955742		Ty1 enhancer activator involved in Ty enhancer-mediated transcription; required for full levels of Ty enhancer-mediated transcription; C6 zinc cluster DNA-binding protein
02_12_18	YBR142W	MAK5	2	12	18	118	295	110	122	0.39322	0.983051		Essential nucleolar protein; putative DEAD-box RNA helicase required for maintenance of M1 dsRNA virus; involved in biogenesis of large (60S) ribosomal subunits
02_12_19	YLR453C	RIF2	2	12	19	399	319	316	418	1.15047	0.919799		Protein that binds to the Rap1p C-terminus; inhibits MRX-dependent Tel1p activity by acting directly on Rad50p and discharging its activated ATP-bound state, thereby rendering the MRX complex incompetent for Tel1p activation; acts synergistically with Rif1p to help control telomere length, establish telomeric silencing; deletion results in telomere elongation; RIF2 has paralog ORC4 that arose from the whole genome duplication
02_12_20	YPL016W	SWI1	2	12	20	299	260	151	89	0.461538	0.401338	Hit	Subunit of the SWI/SNF chromatin remodeling complex; regulates transcription by remodeling chromatin; required for transcription of many genes, including ADH1, ADH2, GAL1, HO, INO1 and SUC2; self-assembles to form [SWI+] prion and to alter expression pattern; human homolog ARID1A is a candidate tumor suppressor gene in breast cancer
02_12_21	YHR178W	STB5	2	12	21	313	326	269	332	0.921779	0.960064		Transcription factor; regulates multidrug resistance and the oxidative stress response; forms a heterodimer with Pdr1p; contains a Zn(II)2Cys6 zinc finger domain that interacts with a pleiotropic drug resistance element in vitro; negative regulator of autophagy, modulating the transcription of genes involved in NADPH production and the pentose phosphate pathway; Stb5p expression is reduced during nitrogen starvation and autophagy induction, while STB5 mRNA levels are significantly increased
02_12_22	YDR312W	SSF2	2	12	22	411	309	295	388	1.10518	0.8309		Protein required for ribosomal large subunit maturation; functionally redundant with Ssf1p; member of the Brix family; SSF2 has a paralog, SSF1, that arose from the whole genome duplication
02_12_23	YKR086W	PRP16	2	12	23	331	328	204	275	0.730183	0.723565	Hit	DEAH-box RNA helicase; involved in the second catalytic step of splicing and in exon ligation; exhibits ATP-dependent RNA unwinding activity; mediates the release of Yju2p and Cwc25p in the second step; in the absence of ATP, stabilizes the binding of Cwc25p to the spliceosome in the first catalytic step; missense mutation in human ortholog DHX38 associated with early-onset retinitis pigmentosa
02_12_24	YDR138W	HPR1	2	12	24	317	311	182	223	0.651125	0.638801	Hit	Subunit of THO/TREX complexes; this complex couple transcription elongation with mitotic recombination and with mRNA metabolism and export, subunit of an RNA Pol II complex; regulates lifespan; involved in telomere maintenance; similar to Top1p
02_12_25	YBL008W	HIR1	2	12	25	340	321	291	396	1.07009	1.01029		Subunit of the HIR complex; HIR is a nucleosome assembly complex involved in regulation of histone gene transcription; contributes to nucleosome formation, heterochromatic gene silencing, and formation of functional kinetochores
02_12_26	YMR093W	UTP15	2	12	26	77	206	46	54	0.242718	0.649351	Hit	Nucleolar protein; component of the small subunit (SSU) processome containing the U3 snoRNA that is involved in processing of pre-18S rRNA
02_12_27	YDR118W	APC4	2	12	27	213	302	120	144	0.437086	0.619718	Hit	Subunit of the Anaphase-Promoting Complex/Cyclosome (APC/C); APC/C is a ubiquitin-protein ligase required for degradation of anaphase inhibitors, including mitotic cyclins, during the metaphase/anaphase transition; component of the platform domain of the APC/C, based on structural analysis; relative distribution to the nucleus increases upon DNA replication stress
02_12_28	YLR086W	SMC4	2	12	28	190	273	94	106	0.3663	0.526316	Hit	Subunit of the condensin complex; condensin reorganizes chromosomes during both mitosis and meiosis; forms a subcomplex with Smc2p that has ATP-hydrolyzing and DNA-binding activity, but other condensin subunits are required for chromatin binding; required for tRNA gene clustering at the nucleolus; potential Cdc28p substrate
02_12_29	YDR043C	NRG1	2	12	29	408	334	315	446	1.13922	0.932598		Transcriptional repressor; recruits the Cyc8p-Tup1p complex to promoters; mediates glucose repression and negatively regulates a variety of processes including filamentous growth and alkaline pH response; activated in stochastic pulses of nuclear localization in response to low glucose
02_12_30	YMR121C	RPL15B	2	12	30	414	308	279	426	1.14448	0.851449		Ribosomal 60S subunit protein L15B; binds to 5.8 S rRNA; homologous to mammalian ribosomal protein L15, no bacterial homolog; RPL15B has a paralog, RPL15A, that arose from the whole genome duplication; relocalizes from nucleus to nucleolus upon DNA replication stress
02_12_31	YPL193W	RSA1	2	12	31	357	306	233	320	0.903595	0.77451		Protein involved in the assembly of 60S ribosomal subunits; functionally interacts with Dbp6p; functions in a late nucleoplasmic step of the assembly
02_12_32	YPR046W	MCM16	2	12	32	408	291	276	440	1.23024	0.877451		Component of the Ctf19 complex and the COMA subcomplex; involved in kinetochore-microtubule mediated chromosome segregation; binds to centromere DNA; orthologous to human centromere constitutive-associated network (CCAN) subunit CENP-H and fission yeast fta3
02_12_33	YDL003W	MCD1	2	12	33	406	277	231	368	1.08123	0.737685		Essential alpha-kleisin subunit of the cohesin complex; required for sister chromatid cohesion in mitosis; subject to proteolytic cleavage by separase Esp1p, resulting in dissociation of cohesin from chromatin and the separation of sister chromatids at the mitotic metaphase-to-anaphase transition; apoptosis induces cleavage and translocation of a C-terminal fragment to mitochondria; expression peaks in S phase
02_12_34	YNL068C	FKH2	2	12	34	396	314	276	445	1.14809	0.910354		Forkhead family transcription factor; rate-limiting activator of replication origins; evolutionarily conserved regulator of lifespan; binds multiple chromosomal elements with distinct specificities, cell cycle dynamics; positively regulates transcriptional elongation; facilitates clustering, activation of early-firing replication origins; negative role in chromatin silencing at HML and HMR; major role in expression of G2/M phase genes; relocalizes to cytosol under hypoxia
02_12_35	YBR195C	MSI1	2	12	35	370	294	260	409	1.13776	0.904054		Subunit of chromatin assembly factor I (CAF-1); chromatin assembly by CAF-1 affects multiple processes including silencing at telomeres, mating type loci, and rDNA; maintenance of kinetochore structure; deactivation of DNA damage checkpoint after DNA repair; chromatin dynamics during transcription; and repression of divergent noncoding transcription; Msi1p localizes to nucleus and cytoplasm and independently regulates the RAS/cAMP pathway via sequestration of Npr1p kinase
02_12_36	YNL273W	TOF1	2	12	36	393	292	252	413	1.1387	0.846056		Subunit of a replication-pausing checkpoint complex; Tof1p-Mrc1p-Csm3p acts at the stalled replication fork to promote sister chromatid cohesion after DNA damage, facilitating gap repair of damaged DNA; interacts with the MCM helicase; relocalizes to the cytosol in response to hypoxia
02_12_37	YKL038W	RGT1	2	12	37	397	287	229	414	1.12021	0.809824		Glucose-responsive transcription factor; regulates expression of several glucose transporter (HXT) genes in response to glucose; binds to promoters and acts both as a transcriptional activator and repressor; recruits Tup1p/Cyc8p to target gene promoters; RGT1 has a paralog, EDS1, that arose from the whole genome duplication
02_12_38	YGL013C	PDR1	2	12	38	372	275	233	356	1.07091	0.791667		Transcription factor that regulates the pleiotropic drug response; zinc cluster protein that is a master regulator involved in recruiting other zinc cluster proteins to pleiotropic drug response elements (PDREs) to fine tune the regulation of multidrug resistance genes; relocalizes to the cytosol in response to hypoxia; PDR1 has a paralog, PDR3, that arose from the whole genome duplication
02_12_39	YPL219W	PCL8	2	12	39	388	266	254	396	1.2218	0.837629		Cyclin; interacts with Pho85p cyclin-dependent kinase (Cdk) to phosphorylate and regulate glycogen synthase, also activates Pho85p for Glc8p phosphorylation; PCL8 has a paralog, PCL10, that arose from the whole genome duplication
02_12_40	YNL230C	ELA1	2	12	40	383	281	257	349	1.07829	0.791123		Elongin A; F-box protein that forms a heterodimer with Elc1p and is required for ubiquitin-dependent degradation of the RNA Polymerase II subunit Rpo21p; subunit of the Elongin-Cullin-Socs (ECS) ligase complex
02_12_41	YIL119C	RPI1	2	12	41	380	303	254	351	0.99835	0.796053		Transcription factor, allelic differences between S288C and Sigma1278b; mediates fermentation stress tolerance by modulating cell wall integrity; overexpression suppresses heat shock sensitivity of wild-type RAS2 overexpression and also suppresses cell lysis defect of mpk1 mutation; allele from S288c can confer fMAPK pathway independent transcription of FLO11; S288C and Sigma1278b alleles differ in number of tandem repeats within ORF
02_12_42	YIL122W	POG1	2	12	42	434	269	229	312	1.00558	0.623272		DNA-binding transcriptional activator; involved in cell cycle regulation; overexpression promotes recovery from pheromone induced arrest via CLN1/2 transcription, induction of of IME1 during sporulation, and suppression of stress sensitivity resulting from mutation of the E3 ubiquitin ligase Rsp5p; binds upstream of BAR1 and cell cycle-related genes; phosphorylated form may be ubiquitinated by Dma2p; potential Cdc28p substrate; regulated by Swi4/6 cell-cycle box binding factor (SBF)
02_12_43	YGL113W	SLD3	2	12	43	233	315	93	89	0.288889	0.390558	Hit	Protein involved in the initiation of DNA replication; required for proper assembly of replication proteins at the origins of replication; interacts with the DDK-phosphorylated MCM complex and required for the recruitment of Cdc45p; localizes to nuclear foci that become diffuse upon DNA replication stress; homologous to the human Treslin/Ticrr protein
02_12_44	YER029C	SMB1	2	12	44	265	229	92	39	0.286026	0.24717	Hit	Core Sm protein Sm B; part of heteroheptameric complex (with Smd1p, Smd2p, Smd3p, Sme1p, Smx3p, and Smx2p) that is part of the spliceosomal U1, U2, U4, and U5 snRNPs; homolog of human Sm B and Sm B'
02_12_45	YLR265C	NEJ1	2	12	45	423	291	263	328	1.01546	0.698582		DNA end-binding protein required for nonhomologous end joining (NHEJ); subunit of the DNA ligase IV complex involved in initial end binding, intermolecular ligation, and DNA ligase reactivation after completion of repair; phosphorylation by Tpk1p is required for DNA damage induced NHEJ and for nuclear targeting of Nej1p and Lif1p; human homolog NHEJ1 is phosphorylated by human Tpk1p homolog PRKACB, regulating NHEJ; transcriptionally repressed by MAT heterozygosity
02_12_46	YOR123C	LEO1	2	12	46	387	297	198	324	0.878788	0.674419		Component of the Paf1 complex; which associates with RNA polymerase II and is involved in histone methylation; plays a role in regulating Ty1 transposition; involved in transcription elongation as demonstrated by the G-less-based run-on (GLRO) assay
02_12_47	YPR178W	PRP4	2	12	47	56	0	0	0	#DIV/0!	0	#DIV/0!	Splicing factor; component of the U4/U6-U5 snRNP complex
02_12_48	YMR112C	MED11	2	12	48	0	296	265	365	1.06419	#DIV/0!	#DIV/0!	Subunit of the RNA polymerase II mediator complex; associates with core polymerase subunits to form the RNA polymerase II holoenzyme; essential protein
02_13_01	YOR321W	PMT3	2	13	1	424	316	397	541	1.48418	1.10613		Protein O-mannosyltransferase; transfers mannose residues from dolichyl phosphate-D-mannose to protein serine/threonine residues; acts in a complex with Pmt5p, can instead interact with Pmt1p in some conditions; antifungal drug target; PMT3 has a paralog, PMT2, that arose from the whole genome duplication
02_13_02	YML102W	CAC2	2	13	2	342	272	309	412	1.32537	1.05409		Subunit of chromatin assembly factor I (CAF-1), with Rlf2p and Msi1p; chromatin assembly by CAF-1 is important for multiple processes including silencing at telomeres, mating type loci, and rDNA; maintenance of kinetochore structure, deactivation of the DNA damage checkpoint after DNA repair, chromatin dynamics during transcription; and repression of divergent transcription; relocalizes to the cytosol in response to hypoxia
02_13_03	YMR188C	MRPS17	2	13	3	356	240	320	392	1.48333	1		Mitochondrial ribosomal protein of the small subunit
02_13_04	YPL233W	NSL1	2	13	4	69	228	89	67	0.342105	1.13043		Essential component of the MIND kinetochore complex; joins kinetochore subunits contacting DNA to those contacting microtubules; required for accurate chromosome segregation; complex consists of Mtw1p Including Nnf1p-Nsl1p-Dsn1p (MIND)
02_13_05	YGL022W	STT3	2	13	5	367	260	338	408	1.43462	1.01635		Catalytic subunit of the oligosaccharyltransferase (OST) complex; the OST complex catalyzes asparagine-linked glycosylation of newly synthesized proteins in the ER lumen; involved in recognition of N-acetylglucosamine; forms a subcomplex with Ost3p and Ost4p
02_13_06	YDL043C	PRP11	2	13	6	67	269	115	66	0.336431	1.35075		Subunit of the SF3a splicing factor complex; required for spliceosome assembly
02_13_07	YAL039C	CYC3	2	13	7	348	267	332	408	1.38577	1.06322		Cytochrome c heme lyase (holocytochrome c synthase); attaches heme to apo-cytochrome c (Cyc1p or Cyc7p) in mitochondrial intermembrane space; human homolog HCCS implicated in microphthalmia with linear skin defects (MLS), and can complement yeast null mutant
02_13_08	YBR211C	AME1	2	13	8	63	266	74	67	0.265038	1.11905		Essential kinetochore protein associated with microtubules and SPBs; component of the kinetochore sub-complex COMA (Ctf19p, Okp1p, Mcm21p, Ame1p); involved in spindle checkpoint maintenance; orthologous to human centromere constitutive-associated network (CCAN) subunit CENP-U and fission yeast Mis17; relative distribution to the nucleus increases upon DNA replication stress
02_13_09	YDL232W	OST4	2	13	9	266	229	246	230	1.0393	0.894737		Subunit of the oligosaccharyltransferase complex of the ER lumen; complex catalyzes protein asparagine-linked glycosylation; type I membrane protein required for incorporation of Ost3p or Ost6p into the OST complex
02_13_10	YOL094C	RFC4	2	13	10	315	277	268	316	1.05415	0.926984		Subunit of heteropentameric Replication factor C (RF-C); which is a DNA binding protein and ATPase that acts as a clamp loader of the proliferating cell nuclear antigen (PCNA) processivity factor for DNA polymerases delta and epsilon; relocalizes to the cytosol in response to hypoxia
02_13_11	YLR168C	UPS2	2	13	11	390	288	317	465	1.35764	1.00256		Mitochondrial intermembrane space protein; involved in phospholipid metabolism; forms complex with Mdm35p that transfers phosphatidylserine from outer membrane to inner membrane for phosphatidylethanolamine synthesis; null mutant has defects in mitochondrial morphology; similar to Ups1p, Ups3p and to human PRELI; UPS2 has a paralog, UPS3, that arose from the whole genome duplication
02_13_12	YAL034W-A	MTW1	2	13	12	450	19	0	21	0.552632	0.0233333		Essential component of the MIND kinetochore complex; joins kinetochore subunits contacting DNA to those contacting microtubules; critical to kinetochore assembly; complex consists of Mtw1p Including Nnf1p-Nsl1p-Dsn1p (MIND)
02_13_13	YDR410C	STE14	2	13	13	388	306	265	384	1.06046	0.83634		Farnesyl cysteine-carboxyl methyltransferase; mediates the carboxyl methylation step during C-terminal CAAX motif processing of a-factor and RAS proteins in the endoplasmic reticulum, localizes to the ER membrane
02_13_14	YNL236W	SIN4	2	13	14	327	303	290	347	1.05116	0.974006		Subunit of the RNA polymerase II mediator complex; associates with core polymerase subunits to form the RNA polymerase II holoenzyme; contributes to both positive and negative transcriptional regulation; dispensible for basal transcription
02_13_15	YHR120W	MSH1	2	13	15	427	320	296	450	1.16562	0.873536		DNA-binding protein of the mitochondria; involved in repair of mitochondrial DNA; has ATPase activity and binds to DNA mismatches; has homology to E. coli MutS; transcription is induced during meiosis
02_13_16	YHR172W	SPC97	2	13	16	132	310	247	243	0.790323	1.85606		Component of the microtubule-nucleating Tub4p (gamma-tubulin) complex; interacts with Spc110p at the spindle pole body (SPB) inner plaque and with Spc72p at the SPB outer plaque
02_13_17	YBR177C	EHT1	2	13	17	400	308	313	477	1.28247	0.9875		Octanoyl-CoA:ethanol acyltransferase; also functions as thioesterase; plays a minor role in medium-chain fatty acid ethyl ester biosynthesis; localizes to lipid particles and the mitochondrial outer membrane; EHT1 has a paralog, EEB1, that arose from the whole genome duplication
02_13_18	YLR115W	CFT2	2	13	18	59	271	52	43	0.175277	0.805085		Subunit of the mRNA cleavage and polyadenlylation factor (CPF); required for pre-mRNA cleavage, polyadenylation and poly(A) site recognition, 43% similarity with the mammalian CPSF-100 protein.
02_13_19	YDL120W	YFH1	2	13	19	386	334	307	482	1.18114	1.02202		Mitochondrial matrix iron chaperone; oxidizes and stores iron; interacts with Isu1p to promote Fe-S cluster assembly; mutation results in multiple Fe/S-dependent enzyme deficiencies; human frataxin homolog FXN is mutated in Friedrich's ataxia; human FTL gene can complement yeast yfh1 null mutant
02_13_20	YER018C	SPC25	2	13	20	0	0	0	0	#DIV/0!	#DIV/0!	#DIV/0!	Component of the kinetochore-associated Ndc80 complex; involved in chromosome segregation, spindle checkpoint activity, and kinetochore clustering; evolutionarily conserved; other members include Ndc80p, Nuf2p, Spc24p, and Spc25p
02_13_21	YNL049C	SFB2	2	13	21	380	321	312	454	1.19315	1.00789		Component of the Sec23p-Sfb2p heterodimer of the COPII vesicle coat; required for cargo selection during vesicle formation in ER to Golgi transport; homologous to Sfb3p; SFB2 has a paralog, SEC24, that arose from the whole genome duplication
02_13_22	YAL043C	PTA1	2	13	22	379	288	295	390	1.18924	0.903694		Subunit of holo-CPF; holo-CPF is a multiprotein complex and functional homolog of mammalian CPSF, required for the cleavage and polyadenylation of mRNA and snoRNA 3' ends; involved in pre-tRNA processing; binds to the phosphorylated CTD of RNAPII
02_13_23	YNL310C	ZIM17	2	13	23	312	167	155	156	0.931138	0.498397		Protein co-chaperone with a zinc finger motif; essential for protein import into mitochondria; may act with Pam18p to facilitate recognition and folding of imported proteins by Ssc1p (mtHSP70) in the mitochondrial matrix; required for the maintenance of Ssc1p solubility and assists in the functional interaction of Ssc1p with substrate proteins
02_13_24	YGR179C	OKP1	2	13	24	70	0	0	0	#DIV/0!	0	#DIV/0!	Outer kinetochore protein required for accurate chromosome segregation; component of COMA (Ctf19p, Okp1p, Mcm21p, Ame1p) a kinetochore sub-complex which functions as a platform for kinetochore assembly; orthologous to human centromere constitutive-associated network (CCAN) subunit CENP-Q and fission yeast fta7
02_13_25	YDL195W	SEC31	2	13	25	0	0	0	0	#DIV/0!	#DIV/0!	#DIV/0!	Component of the Sec13p-Sec31p complex of the COPII vesicle coat; COPII coat is required for vesicle formation in ER to Golgi transport; mutant has increased aneuploidy tolerance
02_13_26	YLR298C	YHC1	2	13	26	70	267	47	61	0.202247	0.771429	Hit	Component of the U1 snRNP complex required for pre-mRNA splicing; putative ortholog of human U1C protein, which is involved in formation of a complex between U1 snRNP and the pre-mRNA 5' splice site
02_13_27	YBR185C	MBA1	2	13	27	421	314	304	454	1.20701	0.900238		Membrane-associated mitoribosome receptor; involved along with Dpi29p in the cotranslational insertion of nascent polypeptide chains into the inner mitochondrial membrane; associates with nascent polypeptide chains; interacts with Mdm38p and may recruit mRNA-specific translational activators to the mitoribosome; null mutant displays decreased tolerance to mistranslation-induced proteotoxic stress; localizes to the inner mitochondrial membrane
02_13_28	YKL052C	ASK1	2	13	28	396	291	304	424	1.25086	0.919192		Essential subunit of the Dam1 complex (aka DASH complex); couples kinetochores to the force produced by MT depolymerization thereby aiding in chromosome segregation; phosphorylated during the cell cycle by cyclin-dependent kinases; sumoylated in an Mms21p-dependent manner; protein abundance increases in response to DNA replication stress
02_13_29	YMR029C	FAR8	2	13	29	396	297	278	410	1.15825	0.868687		Protein involved in recovery from arrest in response to pheromone; acts in a cell cycle arrest recovery pathway independent from Far1p; interacts with Far3p, Far7p, Far9p, Far10p, and Far11p
02_13_30	YDR416W	SYF1	2	13	30	193	302	82	105	0.309603	0.484456	Hit	Member of the NineTeen Complex (NTC); that contains Prp19p and stabilizes U6 snRNA in catalytic forms of the spliceosome containing U2, U5, and U6 snRNAs; null mutant has splicing defect and arrests in G2/M; relocalizes to the cytosol in response to hypoxia; homologs in human and C. elegans
02_13_31	YBL064C	PRX1	2	13	31	408	299	273	417	1.15385	0.845588		Mitochondrial peroxiredoxin with thioredoxin peroxidase activity; has a role in reduction of hydroperoxides; reactivation requires Trr2p and glutathione; induced during respiratory growth and oxidative stress; phosphorylated; protein abundance increases in response to DNA replication stress
02_13_32	YMR117C	SPC24	2	13	32	76	224	229	325	1.23661	3.64474		Component of the kinetochore-associated Ndc80 complex; involved in chromosome segregation, spindle checkpoint activity, and kinetochore clustering; evolutionarily conserved; other members include Ndc80p, Nuf2p, Spc24p, and Spc25p
02_13_33	YLL028W	TPO1	2	13	33	399	295	253	412	1.12712	0.833333		Polyamine transporter of the major facilitator superfamily; member of the 12-spanner drug:H(+) antiporter DHA1 family; recognizes spermine, putrescine, and spermidine; catalyzes uptake of polyamines at alkaline pH and excretion at acidic pH; during oxidative stress exports spermine, spermidine from the cell, which controls timing of expression of stress-responsive genes; phosphorylation enhances activity and sorting to the plasma membrane
02_13_34	YGL133W	ITC1	2	13	34	370	310	265	460	1.16935	0.97973		Subunit of ATP-dependent Isw2p-Itc1p chromatin remodeling complex; required for repression of a-specific genes, repression of early meiotic genes during mitotic growth, and repression of INO1; similar to mammalian Acf1p, the regulatory subunit of the mammalian ATP-utilizing chromatin assembly and modifying factor (ACF) complex; ITC1 has a paralog, YPL216W, that arose from the whole genome duplication
02_13_35	YDR036C	EHD3	2	13	35	393	291	238	425	1.13918	0.843511		3-hydroxyisobutyryl-CoA hydrolase; member of a family of enoyl-CoA hydratase/isomerases; non-tagged protein is detected in highly purified mitochondria in high-throughput studies; phosphorylated; mutation affects fluid-phase endocytosis
02_13_36	YJR053W	BFA1	2	13	36	386	279	213	367	1.03943	0.751295		Subunit of a two-component GTPase-activating protein, Bfa1p-Bub2p; contributes to GAP activity, inactivating Tem1 by stimulating GTP hydrolysis following damage or misalignment of the mitotic spindle; functions as a guanine-nucleotide exchange inhibitor (GDI) for Tem1p; involved in multiple cell cycle checkpoint pathways that control mitotic exit; required when telomeres are damaged, but not for all types of chromosomal DNA damage; phosphorylated by the Polo-like kinase Cdc5p
02_13_37	YBR290W	BSD2	2	13	37	397	285	262	407	1.17368	0.842569		Heavy metal ion homeostasis protein; facilitates trafficking of Smf1p and Smf2p metal transporters to vacuole where they are degraded; acts as an adaptor protein with Rsp5p in the regulated endocytosis of Smf1p and is itself ubiquitylated by Rsp5p; controls metal ion transport, prevents metal hyperaccumulation, functions in copper detoxification
02_13_38	YFL017W-A	SMX2	2	13	38	65	171	17	26	0.125731	0.330769	Hit	Core Sm protein Sm G; part of heteroheptameric complex (with Smb1p, Smd1p, Smd2p, Smd3p, Sme1p, and Smx3p) that is part of the spliceosomal U1, U2, U4, and U5 snRNPs; homolog of human Sm G
02_13_39	YPL107W	DPC25	2	13	39	380	262	234	384	1.17939	0.813158		Putative mitochondrial protein of unknown function; green fluorescent protein (GFP)-fusion protein localizes to mitochondria; DPC25 is not an essential gene
02_13_40	YGR163W	GTR2	2	13	40	347	265	214	286	0.943396	0.720461		Subunit of a TORC1-stimulating GTPase and the EGO/GSE complex; subunit of Gtr1-Gtr2, a GTPase that activates TORC1 in response to amino acid stimulation; negatively regulates the GTPase cycle of Gtr1p, a Ran/TC4 homolog; subunit of EGO, a vacuolar membrane complex that regulates exit from rapamycin-induced growth arrest and esorting of Gap1p; activates transcription when chromatin bound; role in the oxidative stress response; activated by the Lst4p-Lst7p GAP complex; homolog of human RagC
02_13_41	YJR031C	GEA1	2	13	41	362	288	258	384	1.11458	0.88674		Guanine nucleotide exchange factor for ADP ribosylation factors (ARFs); involved in vesicular transport between the Golgi and ER, Golgi organization, and actin cytoskeleton organization; GEA1 has a paralog, GEA2, that arose from the whole genome duplication
02_13_42	YGR186W	TFG1	2	13	42	0	0	0	0	#DIV/0!	#DIV/0!	#DIV/0!	TFIIF (Transcription Factor II) largest subunit; involved in both transcription initiation and elongation of RNA polymerase II; homologous to human RAP74
02_13_43	YNL168C	FMP41	2	13	43	356	275	209	346	1.00909	0.779494		Putative protein of unknown function; GFP-fusion protein is induced in response to the DNA-damaging agent MMS; the authentic, non-tagged protein is detected in highly purified mitochondria in high-throughput studies
02_13_44	YBR077C	SLM4	2	13	44	394	274	193	276	0.855839	0.595178		Subunit of EGO/GSE complex; vacuolar/endosomal membrane-associated EGO/GSE complex regulates exit from rapamycin-induced growth arrest, stimulating microautophagy and sorting of Gap1p from endosome to plasma membrane; essential for integrity and function of EGO; targeted to vacuole via AP-3 pathway; gene exhibits synthetic genetic interaction with MSS4
02_13_45	YJL183W	MNN11	2	13	45	442	288	266	334	1.04167	0.678733		Subunit of a Golgi mannosyltransferase complex; this complex also contains Anp1p, Mnn9p, Mnn10p, and Hoc1p, and mediates elongation of the polysaccharide mannan backbone; has homology to Mnn10p
02_13_46	YOR174W	MED4	2	13	46	0	0	0	0	#DIV/0!	#DIV/0!	#DIV/0!	Subunit of the RNA polymerase II mediator complex; associates with core polymerase subunits to form the RNA polymerase II holoenzyme; essential for transcriptional regulation
02_13_47	YMR282C	AEP2	2	13	47	424	302	283	382	1.10099	0.784198		Mitochondrial protein; likely involved in translation of the mitochondrial OLI1 mRNA; exhibits genetic interaction with the OLI1 mRNA 5'-untranslated leader
02_13_48	YDR486C	VPS60	2	13	48	410	291	289	380	1.14948	0.815854		Protein involved in late endosome to vacuole transport; cytoplasmic and vacuolar membrane protein; required for normal filament maturation during pseudohyphal growth; may function in targeting cargo proteins for degradation; interacts with Vta1p
02_14_01	YJL137C	GLG2	2	14	1	395	331	376	490	1.30816	1.0962		Glycogenin glucosyltransferase; self-glucosylating initiator of glycogen synthesis, also glucosylates n-dodecyl-beta-D-maltoside; similar to mammalian glycogenin; GLG2 has a paralog, GLG1, that arose from the whole genome duplication
02_14_02	YPL085W	SEC16	2	14	2	31	267	54	42	0.179775	1.54839		COPII vesicle coat protein required for ER transport vesicle budding; essential factor in endoplasmic reticulum exit site (ERES) formation, as well as in COPII-mediated ER-to-Golgi traffic; bound to periphery of ER membranes and may act to stabilize initial COPII complexes; interacts with Sec23p, Sec24p and Sec31p
02_14_03	YJL179W	PFD1	2	14	3	339	241	257	329	1.21577	0.864307		Subunit of heterohexameric prefoldin; prefoldin binds cytosolic chaperonin and transfers target proteins to it; involved in the biogenesis of actin and of alpha- and gamma-tubulin; prefoldin complex also localizes to chromatin of actively transcribed genes in the nucleus and facilitates transcriptional elongation
02_14_04	YMR286W	MRPL33	2	14	4	152	90	152	114	1.47778	0.875		Mitochondrial ribosomal protein of the large subunit
02_14_05	YKL184W	SPE1	2	14	5	372	245	301	354	1.33673	0.880376		Ornithine decarboxylase; catalyzes the first step in polyamine biosynthesis; degraded in a proteasome-dependent manner in the presence of excess polyamines; deletion decreases lifespan, and increases necrotic cell death and ROS generation
02_14_06	YMR058W	FET3	2	14	6	364	247	306	366	1.36032	0.923077		Ferro-O2-oxidoreductase; multicopper oxidase that oxidizes ferrous (Fe2+) to ferric iron (Fe3+) for subsequent cellular uptake by transmembrane permease Ftr1p; required for high-affinity iron uptake and involved in mediating resistance to copper ion toxicity, belongs to class of integral membrane multicopper oxidases; protein abundance increases in response to DNA replication stress
02_14_07	YKR031C	SPO14	2	14	7	386	248	314	372	1.38306	0.888601		Phospholipase D; catalyzes the hydrolysis of phosphatidylcholine, producing choline and phosphatidic acid; involved in Sec14p-independent secretion; required for meiosis and spore formation; differently regulated in secretion and meiosis; participates in transcription initiation and/or early elongation of specific genes; interacts with 'foot domain' of RNA polymerase II; deletion results in abnormal CTD-Ser5 phosphorylation of RNA polymerase II at specific promoter regions
02_14_08	YGR193C	PDX1	2	14	8	365	273	308	422	1.337	1		E3-binding protein of the mitochondrial pyruvate dehydrogenase complex; plays a structural role in the complex by binding and positioning dihydrolipoamide dehydrogenase (E3) to the dihydrolipoamide acetyltransferase (E2) core
02_14_09	YDR528W	HLR1	2	14	9	365	261	293	413	1.35249	0.967123		Protein involved in regulation of cell wall composition and integrity; also involved in cell wall response to osmotic stress; overproduction suppresses a lysis sensitive PKC mutation; HLR1 has a paralog, LRE1, that arose from the whole genome duplication
02_14_10	YGR191W	HIP1	2	14	10	86	267	267	348	1.15169	3.57558		High-affinity histidine permease; also involved in the transport of manganese ions
02_14_11	YLR397C	AFG2	2	14	11	106	273	80	59	0.254579	0.65566	Hit	ATPase of the CDC48/PAS1/SEC18 (AAA) family, forms a hexameric complex; is essential for pre-60S maturation and release of several preribosome maturation factors; releases Rlp24p from purified pre-60S particles in vitro; target of the ribosomal biosynthesis inhibitor diazaborine; may be involved in degradation of aberrant mRNAs
02_14_12	YOR221C	MCT1	2	14	12	401	288	299	426	1.25868	0.90399		Predicted malonyl-CoA:ACP transferase; putative component of a type-II mitochondrial fatty acid synthase that produces intermediates for phospholipid remodeling
02_14_13	YLR427W	MAG2	2	14	13	396	292	294	386	1.16438	0.858586		Cytoplasmic protein of unknown function; induced in response to mycotoxin patulin; ubiquitinated protein similar to the human ring finger motif protein RNF10; predicted to be involved in repair of alkylated DNA due to interaction with MAG1
02_14_14	YJR015W	YJR015W	2	14	14	389	316	294	413	1.11867	0.90874		Putative protein of unknown function; localizes to endoplasmic reticulum and cytoplasm; null mutant exhibits abnormal lipid metabolic phenotype; predicted to encode a membrane transporter based on phylogenetic analysis; not an essential gene; YJR015W has a paralog, SNG1, that arose from the whole genome duplication
02_14_15	YNL311C	SKP2	2	14	15	388	291	286	388	1.15808	0.868557		F-box protein of unknown function; predicted to be part of an SCF ubiquitin protease complex; involved in regulating protein levels of sulfur metabolism enzymes; may interact with ribosomes, based on co-purification experiments
02_14_16	YDR219C	MFB1	2	14	16	384	313	293	414	1.12939	0.920573		Mitochondria-associated F-box protein; tether that anchors higher-functioning mitochondria at the mother cell distal tip throughout the cell cycle and at the bud tip prior to cytokinesis; role in maintenance of normal mitochondrial morphology and quality control; interacts with Skp1p through the F-box motif; asymmetrically localized to the mother cell through the cell cycle with some bud tip localization just before cytokinesis; function regulated by the bud site selection machinery
02_14_17	YKL033W	TTI1	2	14	17	382	316	300	408	1.12025	0.926702		Subunit of the ASTRA complex, involved in chromatin remodeling; telomere length regulator involved in the stability or biogenesis of PIKKs such as TORC1; similar to S. pombe Tti1p; detected in highly purified mitochondria in high-throughput studies
02_14_18	YPL137C	GIP3	2	14	18	378	301	293	443	1.22259	0.973545		Cytoplasmic protein that regulates protein phosphatase 1 Glc7p; overexpression relocalizes Glc7p from the nucleus and prevents chromosome segregation; may interact with ribosomes, based on co-purification experiments; GIP3 has a paralog, HER1, that arose from the whole genome duplication
02_14_19	YPL074W	YTA6	2	14	19	366	316	292	453	1.1788	1.01776		Putative ATPase of the CDC48/PAS1/SEC18 (AAA) family; localized to the cortex of mother cells but not to daughter cells; relocalizes from cytoplasm to plasma membrane foci upon DNA replication stress
02_14_20	YER153C	PET122	2	14	20	402	319	297	417	1.11912	0.88806		Mitochondrial translational activator specific for the COX3 mRNA; acts together with Pet54p and Pet494p; located in the mitochondrial inner membrane
02_14_21	YPL179W	PPQ1	2	14	21	350	319	287	380	1.04545	0.952857		Protein phosphatase that regulates the mating response; negatively regulates the MAP kinase signaling cascade during mating; member of the serine/threonine phosphatase PP1 family
02_14_22	YMR264W	CUE1	2	14	22	369	250	233	301	1.068	0.723577		Ubiquitin-binding protein; ER membrane protein that recruits and integrates the ubiquitin-conjugating enzyme Ubc7p into ER membrane-bound ubiquitin ligase complexes that function in the ER-associated degradation (ERAD) pathway for misfolded proteins; contains a CUE domain that binds ubiquitin to facilitate intramolecular monoubiquitination and to promote diubiquitin elongation, facilitating polyubiquitin chain formation
02_14_23	YBL007C	SLA1	2	14	23	389	335	291	413	1.05075	0.904884		Cytoskeletal protein binding protein; required for assembly of the cortical actin cytoskeleton; interacts with proteins regulating actin dynamics and proteins required for endocytosis; found in the nucleus and cell cortex; has 3 SH3 domains
02_14_24	YKR036C	CAF4	2	14	24	389	319	282	400	1.06897	0.876607		WD40 repeat-containing protein associated with the CCR4-NOT complex; interacts in a Ccr4p-dependent manner with Ssn2p; also interacts with Fis1p, Mdv1p and Dnm1p and plays a role in mitochondrial fission; CAF4 has a paralog, MDV1, that arose from the whole genome duplication
02_14_25	YKL018C-A	MCO12	2	14	25	415	314	295	422	1.14172	0.863855		Putative mitochondrial protein of unknown function; identified by homology; green fluorescent protein (GFP)-fusion protein localizes to the cytoplasm
02_14_26	YOR087W	YVC1	2	14	26	404	311	293	398	1.11093	0.855198		Vacuolar cation channel; mediates release of Ca(2+) from the vacuole in response to hyperosmotic shock
02_14_27	YGL181W	GTS1	2	14	27	394	310	286	409	1.12097	0.88198		Protein involved in Arf3p regulation and in transcription regulation; localizes to the nucleus and to endocytic patches; contains an N-terminal Zn-finger and ArfGAP homology domain, a C-terminal glutamine-rich region, and a UBA (ubiquitin associated) domain; gts1 mutations affect budding, cell size, heat tolerance, sporulation, life span, ultradian rhythms, endocytosis; expression oscillates in a pattern similar to metabolic oscillations
02_14_28	YMR257C	PET111	2	14	28	396	300	292	392	1.14	0.863636		Mitochondrial translational activator specific for the COX2 mRNA; located in the mitochondrial inner membrane
02_14_29	YOR385W	YOR385W	2	14	29	454	301	282	382	1.10299	0.731278		Putative protein of unknown function; green fluorescent protein (GFP)-fusion protein localizes to the cytoplasm; YOR385W is not an essential gene
02_14_30	YOR245C	DGA1	2	14	30	366	314	296	404	1.11465	0.956284		Diacylglycerol acyltransferase; catalyzes the terminal step of triacylglycerol (TAG) formation, acylates diacylglycerol using acyl-CoA as an acyl donor; Lro1p and Dga1p can O-acylate ceramides; localized to lipid particles
02_14_31	YKL129C	MYO3	2	14	31	450	292	278	395	1.1524	0.747778		One of two type I myosins; localizes to actin cortical patches; deletion of MYO3 has little effect on growth, but myo3 myo5 double deletion causes severe defects in growth and actin cytoskeleton organization; MYO3 has a paralog, MYO5, that arose from the whole genome duplication
02_14_32	YOR330C	MIP1	2	14	32	403	295	267	400	1.13051	0.827543		Mitochondrial DNA polymerase gamma; single subunit of mitochondrial DNA polymerase in yeast, in contrast to metazoan complex of catalytic and accessory subunits; polymorphic in yeast, petites occur more frequently in some lab strains; human ortholog POLG complements yeast mip1 mutant; mutations in human POLG associated with Alpers-Huttenlocher syndrome (AHS), progressive external ophthalmoplegia (PEO), parkinsonism, other mitochondrial diseases
02_14_33	YAL017W	PSK1	2	14	33	384	292	284	409	1.18664	0.902344		PAS domain-containing serine/threonine protein kinase; coordinately regulates protein synthesis and carbohydrate metabolism and storage in response to a unknown metabolite that reflects nutritional status; PSK1 has a paralog, PSK2, that arose from the whole genome duplication
02_14_34	YKR022C	NTR2	2	14	34	399	281	220	375	1.05872	0.745614		Essential protein that forms a dimer with Ntr1p; also forms a trimer, with Ntr2p and the DExD/H-box RNA helicase Prp43p, that is involved in spliceosome disassembly
02_14_35	YHL007C	STE20	2	14	35	378	247	206	342	1.10931	0.724868		Cdc42p-activated signal transducing kinase; involved in pheromone response, pseudohyphal/invasive growth, vacuole inheritance, down-regulation of sterol uptake; GBB motif binds Ste4p; member of the PAK (p21-activated kinase) family
02_14_36	YDR379C-A	SDH6	2	14	36	386	292	258	411	1.14555	0.86658		Mitochondrial protein involved in assembly of succinate dehydrogenase; has a role in maturation of the Sdh2p subunit; member of the LYR protein family; mutations in human ortholog SDHAF1 are associated with infantile leukoencephalopathy
02_14_37	YOR238W	YOR238W	2	14	37	398	282	254	394	1.14894	0.81407		Putative protein of unknown function; green fluorescent protein (GFP)-fusion protein localizes to the cytoplasm
02_14_38	YLR039C	RIC1	2	14	38	317	289	183	291	0.820069	0.747634		Protein involved in retrograde transport to the cis-Golgi network; forms heterodimer with Rgp1p that acts as a GTP exchange factor for Ypt6p; involved in transcription of rRNA and ribosomal protein genes
02_14_39	YML016C	PPZ1	2	14	39	355	280	267	439	1.26071	0.994366		Serine/threonine protein phosphatase Z, isoform of Ppz2p; involved in regulation of potassium transport, which affects osmotic stability, cell cycle progression, and halotolerance
02_14_40	YMR293C	HER2	2	14	40	382	286	277	395	1.17483	0.879581		Subunit of the trimeric GatFAB AmidoTransferase(AdT) complex; involved in the formation of Q-tRNAQ; required for remodeling of ER caused by Hmg2p overexpression; similar to bacterial GatA glutamyl-tRNA amidotransferase
02_14_41	YDR539W	FDC1	2	14	41	372	287	252	323	1.00174	0.772849		Ferulic acid decarboxylase; involved in the decarboxylation of aromatic carboxylic acids such as phenylacrylic (cinnamic) acid, ferulic acid and coumaric acid and formation of the corresponding vinyl derivatives; overexpression of both Pad1p and Fdc1p increases decarboxylase activity due to the Pad1p-catalyzed formation of a diffusible cofactor required for Fdc1p activity; homolog of E. coli UbiD; GFP-fusion protein localizes to the cytoplasm in an HTP study
02_14_42	YDR503C	LPP1	2	14	42	429	292	264	345	1.04281	0.70979		Lipid phosphate phosphatase; catalyzes Mg(2+)-independent dephosphorylation of phosphatidic acid (PA), lysophosphatidic acid, and diacylglycerol pyrophosphate; involved in control of the cellular levels of phosphatidylinositol and PA
02_14_43	YLL040C	VPS13	2	14	43	398	287	229	314	0.945993	0.682161		Lipid transport protein; involved in vacuolar protein sorting, protein retention in the Golgi, prospore membrane formation and sporulation; required for mitochondrial integrity and ER packaging into autophagosomes during cortical reticulophagy; peripheral membrane protein found at the prospore membrane and at membrane contact sites; contains a PH-like domain; homologous to human CHAC and COH1, involved in Chorea-acanthocytosis and Cohen syndrome, respectively
02_14_44	YOL071W	SDH5	2	14	44	429	265	227	293	0.981132	0.606061		Protein required for flavinylation of Sdh1p; binds to Sdh1p and promotes FAD cofactor attachment, which is necessary for succinate dehydrogenase (SDH) complex assembly and activity; mutations in human ortholog PGL2 are associated with neuroendocrine tumors (paraganglioma)
02_14_45	YBR172C	SMY2	2	14	45	0	0	0	0	#DIV/0!	#DIV/0!	#DIV/0!	GYF domain protein; involved in COPII vesicle formation; regulates Cdc48p function in transcription stress response; interacts with the Sec23p/Sec24p subcomplex; overexpression suppresses the temperature sensitivity of a myo2 mutant; homologous to human GIGYF1 and GIGYF2; similar to S. pombe Mpd2; SMY2 has a paralog, SYH1, that arose from the whole genome duplication
02_14_46	YGL005C	COG7	2	14	46	405	267	231	232	0.867041	0.571605		Component of the conserved oligomeric Golgi complex; a cytosolic tethering complex (Cog1p through Cog8p) that functions in protein trafficking to mediate fusion of transport vesicles to Golgi compartments
02_14_47	YOR322C	LDB19	2	14	47	408	318	302	346	1.01887	0.794118		Alpha-arrestin, Ub-ligase adaptor for Rsp5p; regulates starvation- and substrate-induced Ub-dependent endocytosis of select plasma membrane localized amino acid transporters, recruiting Rsp5p to its targets; role in basal internalization and turnover of Ste2p, mating and zygote formation; recruits Rsp5p to Ste2p via its 2 PPXY motifs; inhibited by Npr1p-mediated phosphorylation, affecting cytosol and plasma membrane translocation; localization regulated by Rsp5p-dependent ubiquitination
02_14_48	YLL027W	ISA1	2	14	48	412	285	257	402	1.15614	0.799757		Protein required for maturation of mitochondrial [4Fe-4S] proteins; functions in a complex with Isa2p and possibly Iba57p; isa1 deletion causes loss of mitochondrial DNA and respiratory deficiency; depletion reduces growth on nonfermentable carbon sources; functional ortholog of bacterial A-type ISC proteins; human ISCA1 can complement isa1 null mutant
02_15_01	YLR442C	SIR3	2	15	1	366	319	343	425	1.20376	1.04918		Silencing protein; interacts with Sir2p, Sir4p, and histone H3/H4 tails to establish transcriptionally silent chromatin; required for spreading of silenced chromatin; recruited to chromatin through interaction with Rap1p; C-terminus assumes variant winged helix-turn-helix (wH) fold that mediates homodimerization, which is critical for holo-SIR complex loading; required for telomere hypercluster formation in quiescent yeast cells; has paralog ORC1 from whole genome duplication
02_15_02	YOR329C	SCD5	2	15	2	223	255	186	216	0.788235	0.901345		Protein required for normal actin organization and endocytosis; targeting subunit for protein phosphatase type 1; undergoes Crm1p-dependent nuclear-cytoplasmic shuttling; multicopy suppressor of clathrin deficiency
02_15_03	YBR089C-A	NHP6B	2	15	3	393	249	323	397	1.44578	0.916031		High-mobility group (HMG) protein; binds to and remodels nucleosomes; involved in recruiting FACT and other chromatin remodelling complexes to the chromosomes; functionally redundant with Nhp6Ap; required for transcriptional initiation fidelity of some tRNA genes; homologous to mammalian HMGB1 and HMGB2; NHP6B has a paralog, NHP6A, that arose from the whole genome duplication
02_15_04	YLR219W	MSC3	2	15	4	365	237	309	381	1.4557	0.945205		Protein of unknown function; green fluorescent protein (GFP)-fusion protein localizes to the cell periphery; msc3 mutants are defective in directing meiotic recombination events to homologous chromatids; potential Cdc28p substrate; protein abundance increases in response to DNA replication stress
02_15_05	YDL088C	ASM4	2	15	5	362	243	294	356	1.33745	0.89779		FG-nucleoporin component of central core of nuclear pore complex (NPC); contributes directly to nucleocytoplasmic transport; induces membrane tubulation, which may contribute to nuclear pore assembly; ASM4 has a paralog, NUP53, that arose from the whole genome duplication
02_15_06	YNL275W	BOR1	2	15	6	360	248	323	357	1.37097	0.944444		Boron efflux transporter of the plasma membrane; binds HCO3-, I-, Br-, NO3- and Cl-; has similarity to the characterized boron efflux transporter A. thaliana BOR1
02_15_07	YNL004W	HRB1	2	15	7	327	251	292	362	1.30279	1		Poly(A+) RNA-binding protein; key surveillance factor for the selective export of spliced mRNAs from the nucleus to the cytoplasm; preference for intron-containing genes; similar to Npl3p; HRB1 has a paralog, GBP2, that arose from the whole genome duplication
02_15_08	YBL029C-A	YBL029C-A	2	15	8	356	253	289	412	1.38538	0.984551		Protein of unknown function; green fluorescent protein (GFP)-fusion protein localizes to the cell periphery; protein abundance increases in response to DNA replication stress; has potential orthologs in Saccharomyces species and in Yarrowia lipolytica
02_15_09	YLR335W	NUP2	2	15	9	379	272	295	418	1.31066	0.940633		Nucleoporin involved in nucleocytoplasmic transport; binds to either the nucleoplasmic or cytoplasmic faces of the nuclear pore complex depending on Ran-GTP levels; also has a role in chromatin organization; involved with Nup60p in nuclear basket remodeling during meiosis; Cdc5p-mediated phosphorylation of Nup60p leads to detachment and reattachment of nuclear basket
02_15_10	YNL242W	ATG2	2	15	10	356	262	283	415	1.33206	0.980337		Putative lipid transport protein; peripheral membrane protein required for vesicle formation during autophagy, pexophagy and the CVT pathway; directed to autophagic membranes by Atg18p where it acts as a PAS-ER membrane tether during autophagosome formation; involved in Atg9p cycling between the PAS and mitochondria; binds the phospholipid PI(3)P via an APT1 domain; essential for cell cycle progression from G2/M to G1 under nitrogen starvation; forms cytoplasmic foci upon DNA replication stress
02_15_11	YHR084W	STE12	2	15	11	337	0	0	0	#DIV/0!	0	#DIV/0!	Transcription factor that is activated by a MAPK signaling cascade; activates genes involved in mating or pseudohyphal/invasive growth pathways; cooperates with Tec1p transcription factor to regulate genes specific for invasive growth
02_15_12	YBL086C	YBL086C	2	15	12	379	291	285	419	1.20962	0.92876		Protein of unknown function; green fluorescent protein (GFP)-fusion protein localizes to the cell periphery
02_15_13	YIL149C	MLP2	2	15	13	368	296	288	408	1.17568	0.945652		Myosin-like protein associated with the nuclear envelope; nuclear basket protein that connects the nuclear pore complex with the nuclear interior; involved in the Tel1p pathway that controls telomere length; MLP2 has a paralog, MLP1, that arose from the whole genome duplication
02_15_14	YJR033C	RAV1	2	15	14	347	321	278	395	1.04829	0.969741		Subunit of RAVE complex (Rav1p, Rav2p, Skp1p); the RAVE complex promotes assembly of the V-ATPase holoenzyme; required for transport between the early and late endosome/PVC and for localization of TGN membrane proteins; potential Cdc28p substrate
02_15_15	YBR049C	REB1	2	15	15	61	189	198	184	1.01058	3.13115		RNA polymerase I enhancer binding protein; DNA binding protein that binds to genes transcribed by both RNA polymerase I and RNA polymerase II; required for termination of RNA polymerase I transcription; Reb1p bound to DNA acts to block RNA polymerase II readthrough transcription
02_15_16	YOR233W	KIN4	2	15	16	382	305	281	373	1.07213	0.856021		Serine/threonine protein kinase; inhibits the mitotic exit network (MEN) when the spindle position checkpoint (SPOC) is activated; regulates peroxisomal transport and vacuolar inheritance along with Frk1p; protects the peroxisomal Myo2p receptor Inp2p from degradation in mother cells along with Frk1p; localizes asymmetrically to mother cell cortex, spindle pole body and bud neck; KIN4 has a paralog, FRK1, that arose from the whole genome duplication
02_15_17	YDL042C	SIR2	2	15	17	327	280	246	298	0.971429	0.831804		Conserved NAD+ dependent histone deacetylase of the Sirtuin family; deacetylation targets are primarily nuclear proteins; required for telomere hypercluster formation in quiescent yeast cells; involved in regulation of lifespan; plays roles in silencing at HML, HMR, telomeres, and rDNA; negatively regulates initiation of DNA replication, suppressing early firing of multicopy rDNA origins; functions as regulator of autophagy like mammalian homolog SIRT1, and also of mitophagy
02_15_18	YML104C	MDM1	2	15	18	353	303	286	439	1.19637	1.02691		PtdIns-3-P binding protein that tethers the ER to vacuoles at NVJs; anchored in the ER membrane at nucleus-vacuole junctions and binds phosphatidylinositol 3-phosphate (PtdIns-3-P) in the vacuolar membrane via its Phox homology (PX) domain; expressed predominantly in late G1 to early S phase of the cell cycle; mutation affects nuclear and mitochondrial transmission to daughter buds; similar to 4 human genes, one of which (SNX14) is associated with neurological disease
02_15_19	YCL011C	GBP2	2	15	19	375	308	294	430	1.17532	0.965333		Poly(A+) RNA-binding protein involved in translation repression; key surveillance factor for the selective export of spliced mRNAs from the nucleus to the cytoplasm; preference for intron-containing genes; similar to Npl3p; also binds single-stranded telomeric repeat sequence in vitro; relocalizes to the cytosol in response to hypoxia; GBP2 has a paralog, HRB1, that arose from the whole genome duplication
02_15_20	YBR069C	TAT1	2	15	20	351	276	197	210	0.737319	0.579772	Hit	Amino acid transporter for valine, leucine, isoleucine, and tyrosine; low-affinity tryptophan and histidine transporter; overexpression confers FK506 and FTY720 resistance; protein abundance increases in response to DNA replication stress
02_15_21	YBL079W	NUP170	2	15	21	377	302	298	419	1.18709	0.950928		Subunit of inner ring of nuclear pore complex (NPC); contributes to NPC assembly and nucleocytoplasmic transport; interacts with genomic regions that contain ribosomal protein and subtelomeric genes, where it functions in nucleosome positioning and as a repressor of transcription; both Nup170p and Nup157p are similar to human Nup155p; NUP170 has a paralog, NUP157, that arose from the whole genome duplication
02_15_22	YOR076C	SKI7	2	15	22	361	294	283	363	1.09864	0.894737		GTP-binding protein that couples the Ski complex and exosome; putative pseudo-translational GTPase involved in 3'-to-5' mRNA decay pathway; interacts with both the cytoplasmic exosome and the Ski complex; eRF3-like domain targets nonstop mRNA for degradation; null mutants have a superkiller phenotype; SKI7 has a paralog, HBS1, that arose from the whole genome duplication
02_15_23	YHL025W	SNF6	2	15	23	291	274	243	307	1.00365	0.945017		Subunit of the SWI/SNF chromatin remodeling complex; involved in transcriptional regulation; functions interdependently in transcriptional activation with Snf2p and Snf5p; relocates to the cytosol under hypoxic conditions
02_15_24	YPR124W	CTR1	2	15	24	375	309	288	387	1.09223	0.9		High-affinity copper transporter of plasma membrane; mediates nearly all copper uptake under low copper conditions; transcriptionally induced at low copper levels and degraded at high copper levels; protein increases in abundance and relocalizes from nucleus to plasma membrane upon DNA replication stress; human homolog SLC31A1 can complement a yeast ctr1 ctr3 double deletion
02_15_25	YJL039C	NUP192	2	15	25	294	308	210	262	0.766234	0.802721		Essential subunit of inner ring of nuclear pore complex (NPC); plays a role in modulating transport through the NPC; homologous to human NUP205
02_15_26	YPR083W	MDM36	2	15	26	389	302	281	401	1.12914	0.876607		Mitochondrial protein; required for normal mitochondrial morphology and inheritance; component of the mitochondria-ER-cortex-anchor (MECA); interacts with Num1p to link the ER and mitochondria at the cell cortex; proposed involvement in the formation of Dnm1p and Num1p-containing cortical anchor complexes that promote mitochondrial fission
02_15_27	YNL123W	NMA111	2	15	27	387	305	279	411	1.13115	0.891473		Serine protease and general molecular chaperone; cleaves Roq1p, which modifies the substrate specificity of the Ubr1p Ub-ligase, promoting the stress-induced homeostatically-regulated protein degradation (SHRED) of misfolded and native ER-membrane and cytosolic proteins; chaperone activity involved in the heat stress response; promotes apoptosis through proteolysis of Bir1p; role in lipid homeostasis; mammalian Omi/HtrA2 serine protease family member
02_15_28	YPL265W	DIP5	2	15	28	379	293	275	398	1.14846	0.887863		Dicarboxylic amino acid permease; mediates high-affinity and high-capacity transport of L-glutamate and L-aspartate; also a transporter for Gln, Asn, Ser, Ala, and Gly; relocalizes from plasma membrane to vacuole upon DNA replication stress
02_15_29	YKR095W	MLP1	2	15	29	414	311	283	408	1.11093	0.834541		Myosin-like protein associated with the nuclear envelope; nuclear basket protein that connects the nuclear pore complex with the nuclear interior; involved with Tel1p in telomere length control; involved with Pml1p and Pml39p in nuclear retention of unspliced mRNAs; MLP1 has a paralog, MLP2, that arose from the whole genome duplication
02_15_30	YDR182W	CDC1	2	15	30	315	290	208	353	0.967241	0.890476		Putative mannose-ethanolamine phosphate phosphodiesterase; involved in GPI-anchor remodeling prior to the attachment of cell wall proteins to beta 1,3-glucan, removing ethanolamine phosphate from the first mannose of GPI anchors; mutants display elevated Ca2+-dependent signaling resulting in secondary actin polarization and Golgi inheritance defects; enzyme is Mn2+-dependent; mutants have cell division cycle defect and fragile cell walls
02_15_31	YML010W	SPT5	2	15	31	63	262	57	40	0.185115	0.769841	Hit	Spt4p/5p (DSIF) transcription elongation factor complex subunit; the Spt4/5 complex binds to ssRNA in a sequence-specific manner, and in concert with RNAP I and II has multiple roles regulating transcriptional elongation, RNA processing, quality control, and transcription-coupled repair; interacts with DNA upstream of RNAPII and the non-template strand of the transcription bubble; Spt5p is the only transcription elongation factor conserved in all domains of life
02_15_32	YLL043W	FPS1	2	15	32	391	296	280	438	1.21284	0.918159		Aquaglyceroporin, plasma membrane channel; involved in efflux of glycerol and xylitol, and in transport of acetate, arsenite, and antimonite; key factor in maintaining redox balance by mediating passive diffusion of glycerol; phosphorylated by Hog1p and Slt2p MAPK; deletion improves xylose fermentation; regulated by Rgc1p and Ask10p, which are regulated by Hog1p phosphorylation under osmotic stress; phosphorylation by Ypk1p required to maintain an open state
02_15_33	YML031W	NDC1	2	15	33	0	0	0	0	#DIV/0!	#DIV/0!	#DIV/0!	Subunit of the transmembrane ring of the nuclear pore complex (NPC); contributes to nucleocytoplasmic transport, NPC biogenesis and spindle pole body duplication; homologous to human NDC1
02_15_34	YML023C	NSE5	2	15	34	175	259	104	147	0.484556	0.717143	Hit	Component of the SMC5-SMC6 complex; this complex plays a key role in the removal of X-shaped DNA structures that arise between sister chromatids during DNA replication and repair
02_15_35	YDR397C	NCB2	2	15	35	218	265	105	159	0.498113	0.605505	Hit	Subunit of a heterodimeric NC2 transcription regulator complex; complex binds to TBP and can repress transcription by preventing preinitiation complex assembly or stimulate activated transcription; homologous to human NC2beta; complex also includes Bur6p
02_15_36	YOL020W	TAT2	2	15	36	0	0	0	0	#DIV/0!	#DIV/0!	#DIV/0!	High affinity tryptophan and tyrosine permease; overexpression confers FK506 and FTY720 resistance
02_15_37	YML034W	SRC1	2	15	37	395	284	244	383	1.10387	0.793671		Chromosome linkage inner nuclear membrane protein; CLIP, involved in perinuclear chromosome tethering and rDNA repeat stability; enriched at telomeres and subtelomeric regions; associates with and regulates subtelomeric genes, interacting with TREX (transcription export) factors; produces two splice variants with different functions; alternative splicing of SRC1 pre-mRNA is promoted by Hub1p; mutant is aneuploidy tolerant; SRC1 has a paralog, HEH2, that arose from the whole genome duplication
02_15_38	YFR048W	RMD8	2	15	38	389	247	206	355	1.13563	0.72108		Cytosolic protein required for sporulation
02_15_39	YAL032C	PRP45	2	15	39	161	274	32	41	0.133212	0.226708	Hit	Protein required for pre-mRNA splicing; associates with the spliceosome and interacts with splicing factors Prp22p and Prp46p; orthologous to human transcriptional coactivator SKIP and can activate transcription of a reporter gene
02_15_40	YMR319C	FET4	2	15	40	390	48	0	33	0.34375	0.0423077		Low-affinity Fe(II) transporter of the plasma membrane
02_15_41	YHR133C	NSG1	2	15	41	406	299	268	377	1.0786	0.794335		Protein involved in regulation of sterol biosynthesis; specifically stabilizes Hmg2p, one of two HMG-CoA isoenzymes that catalyze the rate-limiting step in sterol biosynthesis; forms foci at the nuclear periphery upon DNA replication stress; relocalizes to the cytosol in response to hypoxia; homolog of mammalian INSIG proteins; NSG1 has a paralog, NSG2, that arose from the whole genome duplication
02_15_42	YBR070C	ALG14	2	15	42	0	0	0	0	#DIV/0!	#DIV/0!	#DIV/0!	Component of UDP-GlcNAc transferase; required for second step of dolichyl-linked oligosaccharide synthesis; anchors catalytic subunit Alg13p to ER membrane; localizes to the peroxisome; similar to bacterial and human glycosyltransferases; both human homologs ALG13 and ALG14 are required to complement yeast alg14 mutant; mutations of human ALG14 cause congenital myasthenic syndrome
02_15_43	YIL026C	IRR1	2	15	43	179	277	272	341	1.1065	1.71229		Subunit of the cohesin complex; which is required for sister chromatid cohesion during mitosis and meiosis and interacts with centromeres and chromosome arms; relocalizes to the cytosol in response to hypoxia; essential for viability
02_15_44	YNR031C	SSK2	2	15	44	436	303	298	366	1.09571	0.761468		MAP kinase kinase kinase of HOG1 mitogen-activated signaling pathway; interacts with Ssk1p, leading to autophosphorylation and activation of Ssk2p which phosphorylates Pbs2p; also mediates actin cytoskeleton recovery from osmotic stress; a HOG-independent function of Ssk2p mediates the calcium-sensitive phenotype of the ptp2 msg5 double disruptant; SSK2 has a paralog, SSK22, that arose from the whole genome duplication
02_15_45	YDR439W	LRS4	2	15	45	373	311	285	347	1.01608	0.847185		Nucleolar protein that forms a complex with Csm1p; and then Mam1p at kinetochores during meiosis I to mediate accurate homolog segregation; required for condensin recruitment to the replication fork barrier site and rDNA repeat segregation
02_15_46	YBR193C	MED8	2	15	46	0	0	0	0	#DIV/0!	#DIV/0!	#DIV/0!	Subunit of the RNA polymerase II mediator complex; associates with core polymerase subunits to form the RNA polymerase II holoenzyme; essential for transcriptional regulation
02_15_47	YKL043W	PHD1	2	15	47	411	279	268	306	1.02867	0.698297		Transcriptional activator that enhances pseudohyphal growth; physically interacts with the Tup1-Cyc8 complex and recruits Tup1p to its targets; regulates expression of FLO11, an adhesin required for pseudohyphal filament formation; similar to StuA, an A. nidulans developmental regulator; potential Cdc28p substrate; PHD1 has a paralog, SOK2, that arose from the whole genome duplication
02_15_48	YCR073W-A	SOL2	2	15	48	426	320	244	378	0.971875	0.730047		Protein with a possible role in tRNA export; shows similarity to 6-phosphogluconolactonase non-catalytic domains but does not exhibit this enzymatic activity; homologous to Sol3p and Sol4p; SOL2 has a paralog, SOL1, that arose from the whole genome duplication
02_16_01	YKL015W	PUT3	2	16	1	425	331	374	482	1.29305	1.00706		Transcriptional activator; binds specific gene recruitment sequences and is required for DNA zip code-mediated targeting of genes to nuclear periphery; regulates proline utilization genes, constitutively binds PUT1 and PUT2 promoters as a dimer, undergoes conformational change to form active state; binds other promoters only under activating conditions; differentially phosphorylated in presence of different nitrogen sources; has a Zn(2)-Cys(6) binuclear cluster domain
02_16_02	YDR123C	INO2	2	16	2	290	190	226	234	1.21053	0.793103		Transcription factor; component of the heteromeric Ino2p/Ino4p basic helix-loop-helix transcription activator that binds inositol/choline-responsive elements (ICREs), required for derepression of phospholipid biosynthetic genes in response to inositol depletion; involved in diauxic shift
02_16_03	YJL090C	DPB11	2	16	3	134	251	160	110	0.537849	1.00746		DNA replication initiation protein; loads DNA pol epsilon onto pre-replication complexes at origins; checkpoint sensor recruited to stalled replication forks by the checkpoint clamp complex where it activates Mec1p; along with Rfa1p, binds to ultrafine anaphase bridges in mitotic cells and prevents accumulation of chromatin bridges by stimulating the Mec1p kinase and suppressing homologous recombination; ortholog of human TopBP1; forms nuclear foci upon DNA replication stress
02_16_04	YMR172W	HOT1	2	16	4	364	237	296	359	1.38186	0.899725		Transcription factor for glycerol biosynthetic genes; required for the transient induction of glycerol biosynthetic genes GPD1 and GPP2 in response to high osmolarity; targets Hog1p to osmostress responsive promoters; has similarity to Msn1p and Gcr1p
02_16_05	YMR104C	YPK2	2	16	5	359	240	307	352	1.37292	0.917827		AGC-type S/T protein kinase; participates in the cell wall integrity signaling pathway; involved with Ypk1p in the TORC-dependent phosphorylation of ribosomal proteins Rps6a/b (S6), and in the direct phosphorylation of the Myo5p motor domain TEDS site; phosphorylated and activated by Pkh1/2p in the presence of phytosphingosine; direct phosphorylation by Tor2p regulates actin polarization; genetically redundant with YPK1; human homolog SGK2 can complement the inviability of a ypk1 ypk2 mutant
02_16_06	YKR099W	BAS1	2	16	6	315	237	288	320	1.2827	0.965079		Myb-related transcription factor; involved in regulating basal and induced expression of genes of the purine and histidine biosynthesis pathways; controls cellular ATP levels; also involved in regulation of meiotic recombination at specific genes
02_16_07	YDR482C	CWC21	2	16	7	348	249	292	351	1.29116	0.923851		Protein involved in RNA splicing by the spliceosome; component of a complex containing Cef1p; interacts genetically with ISY1 and BUD13; may bind RNA; has similarity to S. pombe Cwf21p
02_16_08	YOR319W	HSH49	2	16	8	58	217	58	37	0.218894	0.818966		U2-snRNP associated splicing factor; similar to the mammalian splicing factor SAP49; proposed to function as a U2-snRNP assembly factor along with Hsh155p and binding partner Cus1p; contains two RNA recognition motifs (RRM)
02_16_09	YLR098C	CHA4	2	16	9	313	247	245	348	1.2004	0.947284		DNA binding transcriptional activator; mediates serine/threonine activation of the catabolic L-serine (L-threonine) deaminase (CHA1); Zinc-finger protein with Zn[2]-Cys[6] fungal-type binuclear cluster domain
02_16_10	YGL209W	MIG2	2	16	10	335	270	266	423	1.27593	1.02836		Zinc finger transcriptional repressor; cooperates with Mig1p in glucose-induced gene repression; under low glucose conditions relocalizes to mitochondrion, where it interacts with Ups1p, antagonizes mitochondrial fission factor Dnm1p, indicative of a role in mitochondrial fusion or regulating morphology; regulates filamentous growth in response to glucose depletion; activated in stochastic pulses of nuclear localization in response to low glucose
02_16_11	YOR346W	REV1	2	16	11	360	285	274	432	1.2386	0.980556		Bifunctional DNA-directed DNA polymerase/deoxycytidyl transferase; involved in repair of abasic sites and adducted guanines in damaged DNA by translesion synthesis (TLS); forms a complex with the subunits of DNA polymerase zeta, Rev3p and Rev7p; relocalizes from nucleus to cytoplasm upon DNA replication stress; may be involved in meiosis
02_16_12	YNL102W	POL1	2	16	12	264	283	205	212	0.736749	0.789773	Hit	Catalytic subunit of the DNA polymerase I alpha-primase complex; required for the initiation of DNA replication during mitotic DNA synthesis and premeiotic DNA synthesis
02_16_13	YDR217C	RAD9	2	16	13	380	317	285	419	1.11041	0.926316		DNA damage-dependent checkpoint protein; required for cell-cycle arrest in G1/S, intra-S, and G2/M, plays a role in postreplication repair (PRR) pathway; transmits checkpoint signal by activating Rad53p and Chk1p; protects double-strand breaks from premature resection; multiple cyclin dependent kinase consensus sites and the C-terminal BRCT domain contribute to DNA damage checkpoint activation; Rad9p Chk1 Activating Domain (CAD) is phosphorylated at multiple sites by Cdc28p/Clb2p
02_16_14	YOR048C	RAT1	2	16	14	432	0	0	0	#DIV/0!	0	#DIV/0!	Nuclear 5' to 3' single-stranded RNA exonuclease; involved in RNA metabolism, including rRNA and snoRNA processing, as well as poly (A+) dependent and independent mRNA transcription termination; required for cotranscriptional pre-rRNA cleavage; displaces Cdk1p from elongating transcripts, especially as RNAPII reaches the poly(A) site, negatively regulates phosphorylation of the CTD of RNAPII, and inhibits RNAPII transcriptional elongation
02_16_15	YIL061C	SNP1	2	16	15	88	296	64	59	0.20777	0.698864	Hit	Component of U1 snRNP required for mRNA splicing via spliceosome; substrate of arginine methyltransferase Hmt1p; may interact with poly(A) polymerase to regulate polyadenylation; homolog of human U1-70K, which has been linked to several types of autoimmune and neurodegenerative diseases
02_16_16	YLR015W	BRE2	2	16	16	310	306	270	366	1.03922	1.02581		Subunit of COMPASS (Set1C) complex; COMPASS methylates Lys4 of histone H3 and functions in silencing at telomeres; has a C-terminal Sdc1 Dpy-30 Interaction (SDI) domain that mediates binding to Sdc1p; similar to trithorax-group protein ASH2L
02_16_17	YBL103C	RTG3	2	16	17	300	298	246	318	0.946309	0.94		bHLH/Zip transcription factor for retrograde (RTG) and TOR pathways; forms a complex with another bHLH/Zip protein, Rtg1p, to activate the pathways; target of Hog1p
02_16_18	YBR073W	RDH54	2	16	18	354	304	284	433	1.17928	1.01271		DNA-dependent ATPase; DNA recombination/repair translocase, supercoils DNA, promotes DNA strand opening; stimulates strand exchange by modifying dsDNA topology; involved in recombinational repair of DNA double-strand breaks (DSBs) during mitosis, meiosis; implicated in cell divisions in telomerase-negative strains through adaptation to DNA damage, which allows bypass of cell cycle arrest and contributes senescence-specific genome instability; phosphorylated in response to DNA damage
02_16_19	YPL046C	ELC1	2	16	19	347	304	281	422	1.15625	1.01297		Elongin C, conserved among eukaryotes; forms a complex with Cul3p that polyubiquitylates monoubiquitylated RNA polymerase II to trigger its proteolysis; plays a role in global genomic repair
02_16_20	YLR071C	RGR1	2	16	20	65	281	85	40	0.22242	0.961538		Subunit of the RNA polymerase II mediator complex; associates with core polymerase subunits to form the RNA polymerase II holoenzyme; required for glucose repression, HO repression, RME1 repression and sporulation
02_16_21	YOR344C	TYE7	2	16	21	353	310	256	412	1.07742	0.946176		Serine-rich protein that contains a bHLH DNA binding motif; binds E-boxes of glycolytic genes and contributes to their activation; may function as a transcriptional activator in Ty1-mediated gene expression; bHLH stands for basic-helix-loop-helix
02_16_22	YER161C	SPT2	2	16	22	342	287	263	366	1.09582	0.919591		Protein involved in negative regulation of transcription; required for RNA polyadenylation; exhibits regulated interactions with both histones and SWI-SNF components; relocalizes to the cytosol in response to hypoxia; similar to mammalian HMG1 proteins
02_16_23	YDR499W	LCD1	2	16	23	213	312	104	140	0.391026	0.57277	Hit	Essential protein required for the DNA integrity checkpoint pathways; interacts physically with Mec1p and contributes to its activation; putative homolog of S. pombe Rad26 and human ATRIP; forms nuclear foci upon DNA replication stress
02_16_24	YNL261W	ORC5	2	16	24	140	272	79	87	0.305147	0.592857	Hit	Subunit of the origin recognition complex (ORC); ORC directs DNA replication by binding to replication origins and is also involved in transcriptional silencing
02_16_25	YPL177C	CUP9	2	16	25	381	304	280	416	1.14474	0.913386		Homeodomain-containing transcriptional repressor; regulates expression of PTR2, which encodes a major peptide transporter; imported peptides activate ubiquitin-dependent proteolysis, resulting in degradation of Cup9p and de-repression of PTR2 transcription; CUP9 has a paralog, TOS8, that arose from the whole genome duplication; protein abundance increases in response to DNA replication stress
02_16_26	YMR182C	RGM1	2	16	26	384	306	267	387	1.06863	0.851562		Putative zinc finger DNA binding transcription factor; contains two N-terminal C2H2 zinc fingers and C-terminal proline rich domain; overproduction impairs cell growth and induces expression of genes involved in monosaccharide catabolism and aldehyde metabolism; regulates expression of of Y' telomeric elements and subtelomeric COS genes; relocalizes to the cytosol in response to hypoxia; RGM1 has a paralog, USV1, that arose from the whole genome duplication
02_16_27	YGL240W	DOC1	2	16	27	287	311	170	236	0.652733	0.707317	Hit	Processivity factor; required for ubiquitination activity of anaphase promoting complex (APC), mediates the activity of APC by contributing to substrate recognition; involved in cyclin proteolysis; contains conserved DOC1 homology domain
02_16_28	YOR140W	SFL1	2	16	28	387	293	268	357	1.06655	0.807494		Transcriptional repressor and activator; involved in repression of flocculation-related genes, and activation of stress responsive genes; has direct role in INO1 transcriptional memory; negatively regulated by cAMP-dependent protein kinase A subunit Tpk2p; premature stop codon (C1430T, Q477-stop) in SK1 background is linked to the aggressively invasive phenotype of SK1 relative to BY4741 (S288C)
02_16_29	YDR369C	XRS2	2	16	29	390	315	294	385	1.07778	0.870513		FHA domain-containing component of the Mre11 complex; MRE11-RAD50-XRS2 complex is involved in double strand breaks, meiotic recombination, telomere maintenance, and checkpoint signaling; FHA domain is required for activation of Tel1p
02_16_30	YLR451W	LEU3	2	16	30	379	299	275	347	1.04013	0.82058		Zinc-knuckle transcription factor, repressor and activator; regulates genes involved in branched chain amino acid biosynthesis and ammonia assimilation; acts as a repressor in leucine-replete conditions and as an activator in the presence of alpha-isopropylmalate, an intermediate in leucine biosynthesis that accumulates during leucine starvation
02_16_31	YNR011C	PRP2	2	16	31	163	308	85	82	0.271104	0.51227	Hit	RNA-dependent DExD/H-box ATPase; required for activation of spliceosome before first transesterification step in RNA splicing; implicated in rearranging and proofreading snRNA structure in catalytic activation of spliceosome; ortholog of human protein DHX16
02_16_32	YGL066W	SGF73	2	16	32	333	303	264	380	1.06271	0.966967		Subunit of DUBm module of SAGA and SLIK; has roles in anchoring deubiquitination module (DUBm) into SAGA and SLIK complexes, maintaining organization and ubiquitin-binding conformation of Ubp8p, thereby contributing to overall DUBm activity; involved in preinitiation complex assembly at promoters; relocalizes to cytosol under hypoxia; human homolog ATXN7 implicated in spinocerebellar ataxia, and can complement yeast null mutant
02_16_33	YFL014W	HSP12	2	16	33	392	304	271	387	1.08224	0.839286		Plasma membrane protein involved in maintaining membrane organization; involved in maintaining organization during stress conditions; induced by heat shock, oxidative stress, osmostress, stationary phase, glucose depletion, oleate and alcohol; protein abundance increased in response to DNA replication stress and dietary restriction; regulated by the HOG and Ras-Pka pathways; required for dietary restriction-induced lifespan extension
02_16_34	YOR141C	ARP8	2	16	34	288	205	152	215	0.895122	0.637153		Nuclear actin-related protein involved in chromatin remodeling; component of chromatin-remodeling enzyme complexes; has mRNA binding activity
02_16_35	YJL030W	MAD2	2	16	35	357	214	161	233	0.920561	0.551821		Component of the spindle-assembly checkpoint complex; delays onset of anaphase in cells with defects in mitotic spindle assembly; forms a complex with Mad1p; regulates APC/C activity during prometaphase and metaphase of meiosis I; gene dosage imbalance between MAD1 and MAD2 leads to chromosome instability
02_16_36	YCR033W	SNT1	2	16	36	369	296	234	336	0.962838	0.772358		Set3C histone deacetylase scaffold; can act as prion [ESI+] (Expressed Subtelomeric Information) that drives emergence and transgenerational inheritance of activated chromatin state; prion conformer is triggered by transient Snt1p phosphorylation upon cell cycle arrest; [ESI+] reshapes the activity Set3C, recruiting RNAPII, interfering with Rap1p binding to activate genes in otherwise repressed subtelomeric domains; relocalizes to cytosol in response to hypoxia
02_16_37	YLR178C	TFS1	2	16	37	380	290	262	402	1.14483	0.873684		Inhibitor of carboxypeptidase Y (Prc1p), and Ras GAP (Ira2p); phosphatidylethanolamine-binding protein (PEBP) family member and ortholog of hPEBP1/RKIP, a natural metastasis suppressor; targets to vacuolar membranes during stationary phase; acetylated by NatB N-terminal acetyltransferase; protein abundance increases in response to DNA replication stress
02_16_38	YNR024W	MPP6	2	16	38	380	288	276	406	1.18403	0.897368		Nuclear exosome-associated RNA binding protein; involved in surveillance of pre-rRNAs and pre-mRNAs, and the degradation of cryptic non-coding RNAs (ncRNA); copurifies with ribosomes; relocalizes to the cytosol in response to hypoxia
02_16_39	YBL084C	CDC27	2	16	39	94	214	36	34	0.163551	0.37234	Hit	Subunit of the Anaphase-Promoting Complex/Cyclosome (APC/C); APC/C is a ubiquitin-protein ligase required for degradation of anaphase inhibitors, including mitotic cyclins, during the metaphase/anaphase transition
02_16_40	YOR249C	APC5	2	16	40	148	264	57	73	0.246212	0.439189	Hit	Subunit of the Anaphase-Promoting Complex/Cyclosome (APC/C); APC/C is a ubiquitin-protein ligase required for degradation of anaphase inhibitors, including mitotic cyclins, during the metaphase/anaphase transition; component of the platform domain of the APC/C, based on structural analysis; relative distribution to nuclear foci decreases upon DNA replication stress
02_16_41	YLR085C	ARP6	2	16	41	378	215	138	153	0.676744	0.384921	Hit	Actin-related protein that binds nucleosomes; a component of the SWR1 complex, which exchanges histone variant H2AZ (Htz1p) for chromatin-bound histone H2A
02_16_42	YDL170W	UGA3	2	16	42	430	293	277	390	1.13823	0.775581		Transcriptional activator for GABA-dependent induction of GABA genes; binds to DNA elements found in the promoters of target genes and increases their expression in the presence of GABA (gamma-aminobutyrate); zinc finger transcription factor of the Zn(2)-Cys(6) binuclear cluster domain type; localized to the nucleus; examples of GABA genes include UGA1, UGA2, and UGA4
02_16_43	YMR268C	PRP24	2	16	43	63	231	0	0	0	0	Hit	Splicing factor that reanneals snRNPs during spliceosome recycling; reanneals U4 and U6 snRNPs
02_16_44	YDR478W	SNM1	2	16	44	0	0	0	0	#DIV/0!	#DIV/0!	#DIV/0!	Ribonuclease MRP complex subunit; ribonuclease (RNase) MRP cleaves pre-rRNA and has a role in cell cycle-regulated degradation of daughter cell-specific mRNAs; binds to the NME1 RNA subunit of RNase MRP
02_16_45	YBL091C	MAP2	2	16	45	432	260	256	239	0.951923	0.572917		Methionine aminopeptidase; catalyzes the cotranslational removal of N-terminal methionine from nascent polypeptides; function is partially redundant with that of Map1p
02_16_46	YJL157C	FAR1	2	16	46	408	283	229	338	1.00177	0.694853		CDK inhibitor and nuclear anchor; during the cell cycle Far1p sequesters the GEF Cdc24p in the nucleus; phosphorylation by Cdc28p-Cln results in SCFCdc4 complex-mediated ubiquitin-dependent degradation, releasing Cdc24p for export and activation of GTPase Cdc42p; in response to pheromone, phosphorylation of Far1p by MAPK Fus3p results in association with, and inhibition of Cdc28p-Cln, as well as Msn5p mediated nuclear export of Far1p-Cdc24p, targeting Cdc24p to polarity sites
02_16_47	YBR060C	ORC2	2	16	47	94	153	34	0	0.111111	0.180851	Hit	Subunit of the origin recognition complex (ORC); ORC directs DNA replication by binding to replication origins and is also involved in transcriptional silencing; interacts with Spp1p and with trimethylated histone H3; phosphorylated by Cdc28p
02_16_48	YMR240C	CUS1	2	16	48	56	308	58	38	0.155844	0.857143		Protein required for assembly of U2 snRNP into the spliceosome; forms a complex with Hsh49p and Hsh155p
02_17_01	YPL050C	MNN9	2	17	1	414	314	352	478	1.32166	1.00242		Subunit of Golgi mannosyltransferase complex; this complex mediates elongation of the polysaccharide mannan backbone; forms a separate complex with Van1p that is also involved in backbone elongation; this complex also contains Anp1p, Mnn10p, Mnn11p, and Hoc1p
02_17_02	YGL112C	TAF6	2	17	2	388	267	360	468	1.55056	1.06701		Subunit (60 kDa) of TFIID and SAGA complexes; involved in transcription initiation of RNA polymerase II and in chromatin modification, similar to histone H4; relocalizes to the cytosol in response to hypoxia
02_17_03	YDR347W	MRP1	2	17	3	345	221	303	364	1.50905	0.966667		Mitochondrial ribosomal protein of the small subunit; MRP1 exhibits genetic interactions with PET122, encoding a COX3-specific translational activator, and with PET123, encoding a small subunit mitochondrial ribosomal protein
02_17_04	YOL092W	YPQ1	2	17	4	387	232	294	352	1.39224	0.834625		Putative vacuolar membrane transporter for cationic amino acids; likely contributes to amino acid homeostasis by exporting cationic amino acids from the vacuole; member of the PQ-loop family, with seven transmembrane domains; similar to mammalian PQLC2 vacuolar transporter; YPQ1 has a paralog, RTC2, that arose from the whole genome duplication
02_17_05	YOL107W	YOL107W	2	17	5	351	229	308	347	1.43013	0.933048		Putative protein of unknown function; green fluorescent protein (GFP)-fusion protein localizes to the cytoplasm and colocalizes in a punctate pattern with the early golgi/COPI vesicles; YOL107W is not an essential protein
02_17_06	YDR448W	ADA2	2	17	6	283	240	233	245	0.995833	0.844523		Transcription coactivator; component of the ADA and SAGA transcriptional adaptor/HAT (histone acetyltransferase) complexes
02_17_07	YHR038W	RRF1	2	17	7	323	225	264	299	1.25111	0.871517		Mitochondrial ribosome recycling factor; essential for mitochondrial protein synthesis and for the maintenance of the respiratory function of mitochondria
02_17_08	YFL041W	FET5	2	17	8	337	266	283	367	1.2218	0.964392		Multicopper oxidase; integral membrane protein with similarity to Fet3p; targeted to vacuole via AP-3 pathway; may have role in iron transport
02_17_09	YDR264C	AKR1	2	17	9	344	272	261	348	1.11949	0.885174		Palmitoyl transferase involved in protein palmitoylation; acts as a negative regulator of pheromone response pathway; required for endocytosis of pheromone receptors; involved in cell shape control; contains ankyrin repeats; AKR1 has a paralog, AKR2, that arose from the whole genome duplication; any of several human homologs encoding DHHC-type zinc fingers (ZDHHC) can complement temperature sensitivity of yeast akr1 null mutant
02_17_10	YDR088C	SLU7	2	17	10	77	279	64	54	0.21147	0.766234	Hit	RNA splicing factor; required for ATP-independent portion of 2nd catalytic step of spliceosomal RNA splicing; interacts with Prp18p; contains zinc knuckle domain
02_17_11	YDR405W	MRP20	2	17	11	345	279	271	419	1.23656	1		Mitochondrial ribosomal protein of the large subunit
02_17_12	YOL129W	VPS68	2	17	12	325	284	267	382	1.14261	0.998462		Vacuolar membrane protein of unknown function; involved in vacuolar protein sorting; also detected in the mitochondria
02_17_13	YDR170C	SEC7	2	17	13	0	0	0	0	#DIV/0!	#DIV/0!	#DIV/0!	Guanine nucleotide exchange factor (GEF) for ADP ribosylation factors; involved in intra-Golgi transport, ER-to-Golgi transport and proliferation of the Golgi; role in directing misfolded proteins to insoluble deposition sites and detoxifying neurological disease proteins; found in the cytoplasm and on Golgi-associated coated vesicles
02_17_14	YDL175C	AIR2	2	17	14	0	0	0	0	#DIV/0!	#DIV/0!	#DIV/0!	RNA-binding subunit of the TRAMP nuclear RNA surveillance complex; involved in nuclear RNA processing and degradation; involved in TRAMP complex assembly as a bridge between Mtr4p and Trf4p; stimulates the poly(A) polymerase activity of Pap2p in vitro; has 5 zinc knuckle motifs; AIR2 has a paralog, AIR1, that arose from the whole genome duplication; Air2p and Air1p have nonredundant roles in regulation of substrate specificity of the exosome
02_17_15	YNL315C	ATP11	2	17	15	378	336	279	388	0.99256	0.882275		Molecular chaperone; required for the assembly of alpha and beta subunits into the F1 sector of mitochondrial F1F0 ATP synthase; N-terminally propionylated in vivo
02_17_16	YOR316C	COT1	2	17	16	366	327	277	369	0.987768	0.882514		Vacuolar transporter that mediates zinc transport into vacuole; overexpression confers resistance to cobalt and rhodium; targeted to vacuole via AP-3 pathway; protein abundance increases in response to DNA replication stress; COT1 has a paralog, ZRC1, that arose from the whole genome duplication
02_17_17	YBR023C	CHS3	2	17	17	343	315	275	392	1.05873	0.972303		Chitin synthase III; catalyzes the transfer of N-acetylglucosamine (GlcNAc) to chitin; required for synthesis of the majority of cell wall chitin, the chitin ring during bud emergence, and spore wall chitosan; contains overlapping di-leucine and di-acidic signals that mediate, respectively, intracellular trafficking by AP-1 and trafficking to plasma membrane by exomer complex; requires AP-3 complex for its intracellular retention
02_17_18	YKL058W	TOA2	2	17	18	356	303	253	403	1.08251	0.921348		TFIIA small subunit; involved in transcriptional activation, acts as antirepressor or as coactivator; required, along with Toa1p, for ribosomal protein gene transcription in vivo; homologous to smallest subunit of human and Drosophila TFIIA; protein abundance increases in response to DNA replication stress
02_17_19	YHR083W	SAM35	2	17	19	180	283	126	169	0.521201	0.819444		Component of the sorting and assembly machinery (SAM) complex; the SAM (or TOB) complex is located in the mitochondrial outer membrane; the complex binds precursors of beta-barrel proteins and facilitates their insertion into the outer membrane
02_17_20	YFL048C	EMP47	2	17	20	376	312	292	413	1.12981	0.9375		Integral membrane component of ER-derived COPII-coated vesicles; functions in ER to Golgi transport; forms a complex with Ssp120p that may function in trafficking plasma membrane glycoproteins through early secretory pathway; EMP47 has a paralog, EMP46, that arose from the whole genome duplication
02_17_21	YKL135C	APL2	2	17	21	367	289	263	357	1.07266	0.844687		Beta-adaptin subunit of the clathrin-associated protein (AP-1) complex; binds clathrin; involved in clathrin-dependent Golgi protein sorting; protein abundance increases in response to DNA replication stress
02_17_22	YDL087C	LUC7	2	17	22	65	284	42	49	0.160211	0.7	Hit	Essential protein associated with the U1 snRNP complex; splicing factor involved in recognition of 5' splice site; contains two zinc finger motifs; N-terminal zinc finger binds pre-mRNA; relocalizes to the cytosol in response to hypoxia
02_17_23	YBR003W	COQ1	2	17	23	361	302	267	388	1.08444	0.907202		Hexaprenyl pyrophosphate synthetase; catalyzes the first step in ubiquinone (coenzyme Q) biosynthesis
02_17_24	YML018C	YML018C	2	17	24	374	325	276	412	1.05846	0.919786		Protein of unknown function; green fluorescent protein (GFP)-fusion protein localizes to the membrane of the vacuole; physical interaction with Atg27p suggests a possible role in autophagy; YML018C is not an essential gene; relative distribution to the vacuolar membrane decreases upon DNA replication stress; YML018C has a paralog, THI74, that arose from the whole genome duplication
02_17_25	YJL044C	GYP6	2	17	25	388	303	280	394	1.11221	0.868557		GTPase-activating protein (GAP) for yeast Rab family member Ypt6p; involved in vesicle mediated protein transport
02_17_26	YDR228C	PCF11	2	17	26	57	277	46	38	0.151625	0.736842	Hit	mRNA 3' end processing factor; essential component of cleavage and polyadenylation factor IA (CF IA), involved in pre-mRNA 3' end processing and in transcription termination; binds C-terminal domain of largest subunit of RNA pol II (Rpo21p); required for gene looping; relocalizes to the cytosol in response to hypoxia
02_17_27	YOR037W	CYC2	2	17	27	388	320	287	401	1.075	0.886598		Mitochondrial peripheral inner membrane protein; contains a FAD cofactor in a domain exposed in the intermembrane space; exhibits redox activity in vitro; likely participates in ligation of heme to acytochromes c and c1 (Cyc1p and Cyt1p)
02_17_28	YDR284C	DPP1	2	17	28	390	314	277	406	1.08758	0.875641		Diacylglycerol pyrophosphate (DGPP) phosphatase; zinc-regulated vacuolar membrane-associated lipid phosphatase, dephosphorylates DGPP to phosphatidate (PA) and Pi, then PA to diacylglycerol; involved in lipid signaling and cell metabolism
02_17_29	YGR167W	CLC1	2	17	29	185	208	52	127	0.430288	0.483784	Hit	Clathrin light chain; subunit of the major coat protein involved in intracellular protein transport and endocytosis; regulates endocytic progression; thought to regulate clathrin function; the clathrin triskelion is a trimeric molecule composed of three heavy chains that radiate from a vertex and three light chains which bind noncovalently near the vertex of the triskelion
02_17_30	YGR274C	TAF1	2	17	30	55	216	42	45	0.201389	0.790909	Hit	TFIID subunit, involved in RNA pol II transcription initiation; possesses in vitro histone acetyltransferase activity but its role in vivo appears to be minor; involved in promoter binding and G1/S progression; relocalizes to the cytosol in response to hypoxia
02_17_31	YBR282W	MRPL27	2	17	31	370	293	283	392	1.15188	0.912162		Mitochondrial ribosomal protein of the large subunit; homolog of human Bcl-2 interacting protein BMRP
02_17_32	YPL162C	YPL162C	2	17	32	369	291	249	398	1.11168	0.876694		Putative protein of unknown function; green fluorescent protein (GFP)-fusion protein localizes to the membrane of vacuole with cell cycle-correlated morphology
02_17_33	YKR027W	BCH2	2	17	33	372	311	263	389	1.04823	0.876344		Member of the ChAPs (Chs5p-Arf1p-binding proteins) family; part of the exomer complex with Chs5p to mediate export of specific cargo proteins, including Chs3p, from the Golgi to the plasma membrane; BCH2 has a paralog, CHS6, that arose from the whole genome duplication
02_17_34	YPR070W	MED1	2	17	34	319	274	224	333	1.01642	0.873041		Subunit of the RNA polymerase II mediator complex; associates with core polymerase subunits to form the RNA polymerase II holoenzyme; essential for transcriptional regulation
02_17_35	YER061C	CEM1	2	17	35	371	285	250	417	1.17018	0.898922		Mitochondrial beta-keto-acyl synthase; possible role in fatty acid synthesis; required for mitochondrial respiration; human homolog OXSM can complement yeast cem1 null mutant
02_17_36	YDR229W	IVY1	2	17	36	387	304	264	407	1.10362	0.866925		Phospholipid-binding protein that interacts with both Ypt7p and Vps33p; may partially counteract the action of Vps33p and vice versa, localizes to the rim of the vacuole as cells approach stationary phase; contains a putative inverse BAR (I-BAR) domain that can mold lipid bilayer membranes into protrusions
02_17_37	YHR072W	ERG7	2	17	37	179	283	64	76	0.24735	0.391061	Hit	Lanosterol synthase; an essential enzyme that catalyzes the cyclization of squalene 2,3-epoxide, a step in ergosterol biosynthesis; human LSS functionally complements the lethality of the erg7 null mutation
02_17_38	YBR245C	ISW1	2	17	38	346	286	248	365	1.07168	0.885838		ATPase subunit of imitation-switch (ISWI) class chromatin remodelers; with Ioc3p forms Isw1a complex involved in repression of transcription initiation; with Ioc2p and Ioc4p forms Isw1b complex involved in regulation of transcription elongation; Isw1b recruited to ORFs by H3K36 methylation and acts with Chd1p to prevent trans-histone exchange over coding regions; binds to 3'UTR of HAC1 mRNA and limits its nuclear export attenuating the UPR
02_17_39	YIL111W	COX5B	2	17	39	397	294	272	441	1.21259	0.897985		Subunit Vb of cytochrome c oxidase; cytochrome c oxidase is the terminal member of the mitochondrial inner membrane electron transport chain; Cox5Bp is predominantly expressed during anaerobic growth while its isoform Va (Cox5Ap) is expressed during aerobic growth; COX5B has a paralog, COX5A, that arose from the whole genome duplication
02_17_40	YHR039C-A	VMA10	2	17	40	160	140	54	81	0.482143	0.421875	Hit	Subunit G of the V1 peripheral membrane domain of V-ATPase; part of the electrogenic proton pump found throughout the endomembrane system; involved in vacuolar acidification; the V1 peripheral membrane domain of the vacuolar H+-ATPase (V-ATPase) has eight subunits
02_17_41	YKL179C	COY1	2	17	41	420	274	232	328	1.0219	0.666667		Golgi membrane protein with similarity to mammalian CASP; packaged into COPII vesicles for trafficking between ER and Golgi; genetic interactions with GOS1 (encoding a Golgi snare protein) suggest a role in Golgi function
02_17_42	YOR217W	RFC1	2	17	42	247	278	183	148	0.595324	0.67004	Hit	Subunit of heteropentameric Replication factor C (RF-C); RF-C is a DNA binding protein and ATPase that acts as a clamp loader of the proliferating cell nuclear antigen (PCNA) processivity factor for DNA polymerases delta and epsilon
02_17_43	YJL063C	MRPL8	2	17	43	392	240	237	261	1.0375	0.635204		Mitochondrial ribosomal protein of the large subunit
02_17_44	YKR007W	MEH1	2	17	44	388	251	190	211	0.798805	0.516753	Hit	Subunit of EGO/GSE complex; vacuolar/endosomal membrane-associated EGO/GSE complex regulates exit from rapamycin-induced growth arrest, stimulating microautophagy and sorting of Gap1p from endosome to plasma membrane; targeted to vacuole via AP-3 pathway; loss results in defect in vacuolar acidification
02_17_45	YKR046C	PLN1	2	17	45	435	258	213	241	0.879845	0.521839		Perilipin, involved in formation and stability of lipid droplets; expression pattern suggests a role in respiratory growth; computational analysis of large-scale protein-protein interaction data suggests a role in ATP/ADP exchange
02_17_46	YPL122C	TFB2	2	17	46	0	0	0	0	#DIV/0!	#DIV/0!	#DIV/0!	Subunit of TFIIH and nucleotide excision repair factor 3 complexes; involved in transcription initiation, required for nucleotide excision repair, similar to 52 kDa subunit of human TFIIH
02_17_47	YOR286W	RDL2	2	17	47	435	295	297	333	1.0678	0.724138		Protein with rhodanese activity; contains a rhodanese-like domain similar to Rdl1p, Uba4p, Tum1p, and Ych1p; overexpression causes a cell cycle delay; null mutant displays elevated frequency of mitochondrial genome loss
02_17_48	YLR447C	VMA6	2	17	48	290	273	238	350	1.07692	1.01379		Subunit d of the V0 integral membrane domain of V-ATPase; part of the electrogenic proton pump found in the endomembrane system; required for V1 domain assembly on the vacuolar membrane; the V0 integral membrane domain of vacuolar H+-ATPase (V-ATPase) has five subunits
02_18_01	YPL105C	SYH1	2	18	1	395	319	369	502	1.3652	1.10253		Protein of unknown function that influences nuclear pore distribution; co-purifies with ribosomes; contains a GYF domain, which bind proline-rich sequences; deletion extends chronological lifespan; SYH1 has a paralog, SMY2, that arose from the whole genome duplication
02_18_02	YLR330W	CHS5	2	18	2	365	255	317	408	1.42157	0.993151		Component of the exomer complex; the exomer which also contains Csh6p, Bch1p, Bch2p, and Bud7, is involved in the export of select proteins, such as chitin synthase Chs3p, from the Golgi to the plasma membrane; interacts selectively with the activated, GTP-bound form of Arf1p; Chs5p is the only protein with a BRCT domain that is not localized to the nucleus
02_18_03	YDR358W	GGA1	2	18	3	372	225	283	366	1.44222	0.872312		Golgi-localized protein with homology to gamma-adaptin; interacts with and regulates Arf1p and Arf2p in a GTP-dependent manner in order to facilitate traffic through the late Golgi; GGA1 has a paralog, GGA2, that arose from the whole genome duplication
02_18_04	YCR083W	TRX3	2	18	4	349	244	297	365	1.35656	0.948424		Mitochondrial thioredoxin; highly conserved oxidoreductase required to maintain the redox homeostasis of the cell, forms the mitochondrial thioredoxin system with Trr2p, redox state is maintained by both Trr2p and Glr1p
02_18_05	YDR239C	YDR239C	2	18	5	356	247	312	356	1.35223	0.938202		Protein of unknown function; may interact with ribosomes, based on co-purification experiments
02_18_06	YBL010C	LAA2	2	18	6	354	241	303	378	1.41286	0.961864		Clathrin adaptor (adaptin) accessory protein; physically interacts with and is involved in localization of clathrin adaptor protein complex-1 (AP-1); green fluorescent protein (GFP)-fusion protein colocalizes with clathrin-coated vesicles
02_18_07	YOR236W	DFR1	2	18	7	211	231	182	123	0.660173	0.722749	Hit	Dihydrofolate reductase involved in tetrahydrofolate biosynthesis; required for respiratory metabolism; mutation is functionally complemented by human DHFR
02_18_08	YGL256W	ADH4	2	18	8	311	255	250	349	1.17451	0.963023		Alcohol dehydrogenase isoenzyme type IV; dimeric enzyme demonstrated to be zinc-dependent despite sequence similarity to iron-activated alcohol dehydrogenases; transcription is induced in response to zinc deficiency
02_18_09	YMR184W	ADD37	2	18	9	344	274	274	363	1.16241	0.925872		Protein of unknown function; involved in ER-associated protein degradation; green fluorescent protein (GFP)-fusion protein localizes to the cytoplasm and is induced in response to the DNA-damaging agent MMS; YMR184W is not an essential gene; protein abundance increases in response to DNA replication stress
02_18_10	YCR094W	CDC50	2	18	10	361	279	279	378	1.17742	0.909972		Endosomal protein that interacts with phospholipid flippase Drs2p; interaction with Cdc50p is essential for Drs2p catalytic activity; mutations affect cell polarity and polarized growth; similar to Lem3p; CDC50 has a paralog, YNR048W, that arose from the whole genome duplication
02_18_11	YNL239W	LAP3	2	18	11	321	287	260	378	1.1115	0.993769		Cysteine aminopeptidase with homocysteine-thiolactonase activity; protects cells against homocysteine toxicity; cytosolic protein, selectively transported to vacuole during nitrogen starvation; targeted to vacuole via CVT pathway; has bleomycin hydrolase activity in vitro; transcription is regulated by galactose via Gal4p; orthologous to human BLMH
02_18_12	YBL013W	FMT1	2	18	12	346	284	272	393	1.17077	0.960983		Methionyl-tRNA formyltransferase; catalyzes formylation of mitochondria initiator Met-tRNA and residual cytosolic Met-tRNA due to inefficient translocation into the mitochondrial matrix; starvation or stationary phase entry increases Gcn2p phosphorylation-mediated cytosolic retention of Fmt1p, enhancing N-terminal protein formylation and ultimately N-end rule pathway mediated destruction that involves the Psh1p ubiquitin ligase; potential Cdc28p substrate
02_18_13	YMR283C	RIT1	2	18	13	368	327	294	424	1.09786	0.975543		Initiator methionine 2'-O-ribosyl phosphate transferase; modifies the initiator methionine tRNA at position 64 to distinguish it from elongator methionine tRNA
02_18_14	YMR148W	LDO16	2	18	14	367	293	235	328	0.960751	0.76703		Protein of unknown function with possible role in spore wall assembly; predicted to contain an N-terminal transmembrane domain; osw5 null mutant spores exhibit increased spore wall permeability and sensitivity to beta-glucanase digestion
02_18_15	YLR132C	USB1	2	18	15	329	323	248	340	0.910217	0.893617		Putative poly(U)-specific 3'-to-5' RNA exonuclease; involved in 3'-end processing of U6 snRNA removing uridines and generating a terminal 2&#8242;,3&#8242; cyclic phosphate; essential protein that localizes to the nucleus and mitochondria; overexpression suppresses the respiratory defects of oxa1 and mtf2 mutants; homolog of S.pombe gene, mpn1 and human gene, hUSB1; mutations in hUSB1 are associated with a rare genodermatosis, poikiloderma with neutropenia (OMIM 604173)
02_18_16	YKL162C	YKL162C	2	18	16	386	328	284	385	1.01982	0.86658		Putative protein of unknown function; green fluorescent protein (GFP)-fusion protein localizes to the mitochondrion
02_18_17	YMR090W	YMR090W	2	18	17	399	325	280	385	1.02308	0.833333		Putative protein of unknown function; similar to DTDP-glucose 4,6-dehydratases; GFP-fusion protein localizes to the cytoplasm; up-regulated in response to the fungicide mancozeb; not essential for viability
02_18_18	YOR246C	ENV9	2	18	18	334	305	255	386	1.05082	0.959581		Conserved oxidoreductase involved in lipid droplet morphology; mutant shows defects in CPY processing and vacuolar morphology; required for replication of Brome mosaic virus in S. cerevisiae, a model system for studying replication of positive-strand RNA viruses in their natural hosts; homologus to human RDH12 linked to Leber Congenital Amaurosis
02_18_19	YDL048C	STP4	2	18	19	357	319	281	425	1.10658	0.988796		Protein containing a Kruppel-type zinc-finger domain; similar to Stp1p, Stp2p; predicted transcription factor; relative distribution to the nucleus increases upon DNA replication stress; STP4 has a paralog, STP3, that arose from the whole genome duplication
02_18_20	YDR185C	UPS3	2	18	20	360	303	262	383	1.06436	0.895833		Mitochondrial protein of unknown function; similar to Ups1p and Ups2p which are involved in regulation of mitochondrial cardiolipin and phosphatidylethanolamine levels; null is viable but interacts synthetically with ups1 and ups2 mutations; UPS3 has a paralog, UPS2, that arose from the whole genome duplication
02_18_21	YDR515W	SLF1	2	18	21	349	291	246	362	1.04467	0.87106		RNA binding protein that associates with polysomes; may be involved in regulating mRNA translation; involved in the copper-dependent mineralization of copper sulfide complexes on cell surface in cells cultured in copper salts; role in preventing L-A mycovirus pathogenesis; SLF1 has a paralog, SRO9, that arose from the whole genome duplication; protein abundance increases in response to DNA replication stress
02_18_22	YDR275W	BSC2	2	18	22	368	290	250	377	1.08103	0.851902		Protein that regulates lipolysis; inhibits oxidative damage induced by amphotericin B; overexpression increases flocculation, biofilm formation, invasive and pseudohyphal growth; ORF exhibits genomic organization compatible with a translational readthrough-dependent mode of expression; null mutant displays increased translation rate and increased readthrough of premature stop codons; TLD1 has a paralog, IRC23, that arose from the whole genome duplication
02_18_23	YBL014C	RRN6	2	18	23	118	316	112	107	0.346519	0.927966		Component of the core factor (CF) rDNA transcription factor complex; CF is required for transcription of 35S rRNA genes by RNA polymerase I and is composed of Rrn6p, Rrn7p, and Rrn11p
02_18_24	YNR045W	PET494	2	18	24	373	71	182	89	1.90845	0.363271		Mitochondrial translational activator specific for the COX3 mRNA; acts together with Pet54p and Pet122p; located in the mitochondrial inner membrane
02_18_25	YLR189C	ATG26	2	18	25	368	28	0	20	0.357143	0.0271739		UDP-glucose:sterol glucosyltransferase; conserved enzyme involved in synthesis of sterol glucoside membrane lipids; in contrast to ATG26 from P. pastoris, S. cerevisiae ATG26 is not involved in autophagy
02_18_26	YCL005W	LDB16	2	18	26	362	313	278	383	1.05591	0.912983		Protein involved in lipid droplet (LD) assembly; forms a complex with Sei1p at ER-LD contact sites, stabilizing contact sites; ensures that LDs bud from the ER towards the cytosolic side of the membrane; null mutants have decreased net negative cell surface charge and localized accumulation of phosphatidic acid (PA) marker proteins; GFP-fusion protein expression is induced in response to MMS; null mutant can be complemented by the human seipin, BSCL2
02_18_27	YNL022C	RCM1	2	18	27	373	314	278	390	1.06369	0.895442		rRNA m5C methyltransferase; methylates cytosine at position 2278 of 25S rRNA while Nop2p methylates cytosine at position 2870; contains seven beta-strand methyltransferase motif; localized to the nucleolus; interacts with Trm112p; homolog of NSUN5A, a human gene which is deleted in Williams-Beuren Syndrome
02_18_28	YJL071W	ARG2	2	18	28	300	246	210	272	0.979675	0.803333		Acetylglutamate synthase (glutamate N-acetyltransferase); mitochondrial enzyme that catalyzes the first step in the biosynthesis of the arginine precursor ornithine; forms a complex with Arg5,6p
02_18_29	YBR208C	DUR1,2	2	18	29	367	321	265	390	1.02025	0.892371		Urea amidolyase; contains both urea carboxylase and allophanate hydrolase activities, degrades urea to CO2 and NH3; expression sensitive to nitrogen catabolite repression and induced by allophanate, an intermediate in allantoin degradation; protein abundance increases in response to DNA replication stress
02_18_30	YKR089C	TGL4	2	18	30	388	298	267	383	1.0906	0.837629		Multifunctional lipase/hydrolase/phospholipase; triacylglycerol lipase, steryl ester hydrolase, and Ca2+-independent phospholipase A2; catalyzes acyl-CoA dependent acylation of LPA to PA; required with Tgl3p for timely bud formation; phosphorylated and activated by Cdc28p; TGL4 has a paralog, TGL5, that arose from the whole genome duplication
02_18_31	YOL021C	DIS3	2	18	31	0	0	0	0	#DIV/0!	#DIV/0!	#DIV/0!	Exosome core complex catalytic subunit; has both endonuclease and 3'-5' exonuclease activity; involved in 3'-5' RNA processing and degradation in both the nucleus and the cytoplasm; role in degradation of tRNAs; similar to E. coli RNase R and to human DIS3, which partially complements dis3-81 heat sensitivity; mutations in Dis3p analogous to human mutations implicated in multiple myeloma impair exosome function; protein abundance increases under to DNA replication stress
02_18_32	YIL098C	FMC1	2	18	32	365	283	242	356	1.05654	0.819178		Mitochondrial matrix protein; required for assembly or stability at high temperature of the F1 sector of mitochondrial F1F0 ATP synthase; null mutant temperature sensitive growth on glycerol is suppressed by multicopy expression of Odc1p
02_18_33	YBR138C	YBR138C	2	18	33	376	293	264	403	1.13823	0.886968		Cytoplasmic protein of unknown function; APCC(Cdh1) substrate; potentially phosphorylated by Cdc28p; YBR138C is not an essential gene
02_18_34	YOR081C	TGL5	2	18	34	360	305	245	400	1.05738	0.895833		Bifunctional triacylglycerol lipase and LPA acyltransferase; lipid particle-localized triacylglycerol (TAG) lipase involved in triacylglycerol mobilization; catalyzes acylation of lysophosphatidic acid (LPA); potential Cdc28p substrate; TGL5 has a paralog, TGL4, that arose from the whole genome duplication
02_18_35	YLR011W	LOT6	2	18	35	377	295	243	369	1.03729	0.811671		FMN-dependent NAD(P)H:quinone reductase; role in apoptosis-like cell death; may be involved in quinone detoxification; expression elevated at low temperature; sequesters the Cin5p transcription factor in the cytoplasm in complex with the proteasome under reducing conditions
02_18_36	YPR134W	MSS18	2	18	36	359	302	265	391	1.08609	0.913649		Nuclear encoded protein needed for splicing of mitochondrial intron; required for efficient splicing of mitochondrial COX1 aI5beta intron; mss18 mutations block cleavage of 5' exon - intron junction; phenotype of intronless strain suggests additional functions
02_18_37	YLL062C	MHT1	2	18	37	371	303	256	387	1.06106	0.866577		S-methylmethionine-homocysteine methyltransferase; functions along with Sam4p in the conversion of S-adenosylmethionine (AdoMet) to methionine to control the methionine/AdoMet ratio
02_18_38	YOL116W	MSN1	2	18	38	368	282	266	401	1.18262	0.90625		Transcriptional activator; involved in regulation of invertase and glucoamylase expression, invasive growth and pseudohyphal differentiation, iron uptake, chromium accumulation, and response to osmotic stress; localizes to the nucleus; relative distribution to the nucleus increases upon DNA replication stress
02_18_39	YCL028W	RNQ1	2	18	39	380	294	271	434	1.19898	0.927632		[PIN(+)] prion, named for [PSI+] INducibility; an infectious protein conformation that is generally an ordered protein aggregate
02_18_40	YDR511W	SDH7	2	18	40	393	291	278	391	1.14948	0.851145		Mitochondrial protein involved in assembly of succinate dehydrogenase; has a role in maturation of the Sdh2p subunit; localized to the mitochondrial intermembrane space; required for acetate utilization and gluconeogenesis; mutation in Drosophila ortholog SDHAF3 causes reduced succinate dehydrogenase activity and neuronal and muscular dysfunction; member of the LYR protein family
02_18_41	YOL159C-A	YOL159C-A	2	18	41	415	288	261	390	1.13021	0.784337		Protein of unknown function; overexpression affects endocytic protein trafficking; identified by sequence comparison with hemiascomycetous yeast species
02_18_42	YMR198W	CIK1	2	18	42	290	273	186	220	0.74359	0.7	Hit	Kinesin-associated protein; required for both karyogamy and mitotic spindle organization, interacts stably and specifically with Kar3p and may function to target this kinesin to a specific cellular role; locus encodes a long and short transcript with differing functions; CIK1 has a paralog, VIK1, that arose from the whole genome duplication
02_18_43	YER040W	GLN3	2	18	43	272	260	123	197	0.615385	0.588235	Hit	Transcriptional activator in nitrogen catabolite repression system; localization and activity regulated by quality of nitrogen source and Ure2p; full-length protein forms prion-like aggregates when overproduced
02_18_44	YDL107W	MSS2	2	18	44	372	261	226	310	1.02682	0.72043		Peripherally bound inner membrane protein of the mitochondrial matrix; involved in membrane insertion of C-terminus of Cox2p, interacts genetically and physically with Cox18p
02_18_45	YOL141W	PPM2	2	18	45	408	264	233	259	0.931818	0.602941		AdoMet-dependent tRNA methyltransferase; also involved in methoxycarbonylation; required for the synthesis of wybutosine (yW), a modified guanosine found at the 3'-position adjacent to the anticodon of phe-tRNA; similarity to Ppm1p
02_18_46	YPL209C	IPL1	2	18	46	71	0	0	0	#DIV/0!	0	#DIV/0!	Aurora kinase of the chromosomal passenger complex; mediates release of mono-oriented kinetochores from microtubules in MI, and kinetochore release from SPB clusters during meiotic exit; maintains meiotic spindle checkpoint delay in a mek1 null; maintains condensed chromosomes in anaphase; required for SPB cohesion and preventing multipolar spindle formation; promotes telomerase release at G2/M; Iocalizes to nuclear foci that diffuse upon DNA replication stress; inhibits Pse1p upon SAC arrest
02_18_47	YJL088W	ARG3	2	18	47	91	271	57	47	0.191882	0.571429	Hit	Ornithine carbamoyltransferase; also known as carbamoylphosphate:L-ornithine carbamoyltransferase; catalyzes the biosynthesis of the arginine precursor citrulline
02_18_48	YKR085C	MRPL20	2	18	48	449	279	245	377	1.1147	0.69265		Mitochondrial ribosomal protein of the large subunit
02_19_01	YLR336C	SGD1	2	19	1	410	279	335	458	1.42115	0.967073		Essential nuclear protein; required for biogenesis of the small ribosomal subunit; has a possible role in the osmoregulatory glycerol response; putative homolog of human NOM1 which is implicated in acute myeloid leukemia
02_19_02	YNL293W	MSB3	2	19	2	365	265	309	389	1.31698	0.956164		Rab GTPase-activating protein; regulates endocytosis via inactivation of Vps21p at endosomes and vacuole fusion via inactivation of Ypt7p at vacuoles; also acts on Ypt52p and Sec4p; localizes to plasma membrane, sites of polarized growth; relocalizes from bud neck to cytoplasm upon DNA replication stress; similar to TBC-domain Tre2 oncogene; MSB3 has a paralog, MSB4, that arose from the whole genome duplication; human homolog USP6NL can complement yeast msb3 msb4 double null
02_19_03	YPL049C	DIG1	2	19	3	290	204	253	258	1.25245	0.881034		MAP kinase-responsive inhibitor of the Ste12p transcription factor; involved in the regulation of mating-specific genes and the invasive growth pathway; related regulators Dig1p and Dig2p bind to Ste12p; DIG1 has a paralog, DIG2, that arose from the whole genome duplication
02_19_04	YKR071C	DRE2	2	19	4	403	252	258	363	1.23214	0.770471		Component of the cytosolic Fe-S protein assembly (CIA) machinery; contains an Fe-S cluster that receives electrons from NADPH via the action of Tah18p in an early step in the CIA pathway; ortholog of human Ciapin1; protein abundance increases in response to DNA replication stress; inviability of the null mutant is functionally complemented by human CIAPIN1
02_19_05	YMR014W	BUD22	2	19	5	226	215	225	193	0.972093	0.924779		Protein required for rRNA maturation and ribosomal subunit biogenesis; required for 18S rRNA maturation; also required for small ribosomal subunit biogenesis; cosediments with pre-ribosomal particles; mutation decreases efficiency of +1 Ty1 frameshifting and transposition, and affects budding pattern
02_19_06	YDR320C	SWA2	2	19	6	334	257	287	320	1.18093	0.908683		Auxilin-like protein involved in vesicular transport; clathrin-binding protein required for uncoating of clathrin-coated vesicles; required for propagation of [URE3] prion variant
02_19_07	YOR229W	WTM2	2	19	7	346	269	303	380	1.26952	0.986994		Transcriptional modulator; involved in regulation of meiosis, silencing, and expression of RNR genes; involved in response to replication stress; contains WD repeats; relocalizes to the cytosol in response to hypoxia; WTM2 has a paralog, UME1, that arose from the whole genome duplication
02_19_08	YER024W	YAT2	2	19	8	344	268	289	361	1.21269	0.944767		Carnitine acetyltransferase; has similarity to Yat1p, which is a carnitine acetyltransferase associated with the mitochondrial outer membrane
02_19_09	YJL148W	RPA34	2	19	9	309	254	273	312	1.15157	0.946602		RNA polymerase I subunit A34.5; essential for nucleolar assembly and for high polymerase loading rate; nucleolar localization depends on Rpa49p
02_19_10	YPL002C	SNF8	2	19	10	347	288	266	320	1.01736	0.84438		Component of the ESCRT-II complex; ESCRT-II is involved in ubiquitin-dependent sorting of proteins into the endosome; appears to be functionally related to SNF7; involved in glucose derepression
02_19_11	YLR223C	IFH1	2	19	11	260	281	206	241	0.795374	0.859615		Coactivator, regulates transcription of ribosomal protein (RP) genes; recruited to RP gene promoters during optimal growth conditions via Fhl1p; subunit of CURI, a complex that coordinates RP production and pre-rRNA processing; regulated by acetylation and phosphorylation at different growth states via TORC1 signaling; IFH1 has a paralog, CRF1, that arose from the whole genome duplication
02_19_12	YIL007C	NAS2	2	19	12	346	292	265	381	1.10616	0.933526		Evolutionarily conserved 19S regulatory particle assembly-chaperone; involved in assembly of the base subcomplex of the 19S proteasomal regulatory particle (RP); non-essential gene; interacts with Rpn4p; protein abundance increases in response to DNA replication stress; ortholog of human p27
02_19_13	YDR156W	RPA14	2	19	13	329	299	257	372	1.05184	0.955927		RNA polymerase I subunit A14
02_19_14	YOR059C	LPL1	2	19	14	364	310	276	420	1.12258	0.956044		Phospholipase; contains lipase specific GXSXG motif; maintains lipid droplet (LD) morphology; induced by transcription factor Rpn4p; protein abundance increases in response to DNA replication stress
02_19_15	YHR206W	SKN7	2	19	15	335	308	276	395	1.08929	1.00149		Nuclear response regulator and transcription factor; physically interacts with the Tup1-Cyc8 complex and recruits Tup1p to its targets; part of a branched two-component signaling system; required for optimal induction of heat-shock genes in response to oxidative stress; involved in osmoregulation; relocalizes to the cytosol in response to hypoxia; SKN7 has a paralog, HMS2, that arose from the whole genome duplication
02_19_16	YLR310C	CDC25	2	19	16	0	0	0	0	#DIV/0!	#DIV/0!	#DIV/0!	Membrane bound guanine nucleotide exchange factor; also known as a GEF or GDP-release factor; indirectly regulates adenylate cyclase through activation of Ras1p and Ras2p by stimulating the exchange of GDP for GTP; required for progression through G1; thermosensitivity of the cdc25-5 mutant is functionally complemented by human RASGRF1 or by a fragment of human SOS1 comprising the CDC25-related catalytic domain
02_19_17	YCR087C-A	YCR087C-A	2	19	17	343	317	269	347	0.971609	0.897959		Putative protein of unknown function; green fluorescent protein (GFP)-fusion protein localizes to the nucleolus; YCR087C-A is not an essential gene
02_19_18	YLR299W	ECM38	2	19	18	368	305	282	429	1.16557	0.966033		Gamma-glutamyltranspeptidase; major glutathione-degrading enzyme; involved in detoxification of electrophilic xenobiotics; expression induced mainly by nitrogen starvation
02_19_19	YBL035C	POL12	2	19	19	208	324	198	198	0.611111	0.951923		B subunit of DNA polymerase alpha-primase complex; required for initiation of DNA replication during mitotic and premeiotic DNA synthesis; also functions in telomere capping and length regulation
02_19_20	YBR272C	HSM3	2	19	20	358	318	290	423	1.12107	0.99581		Evolutionarily conserved 19S regulatory particle assembly-chaperone; involved in the assembly of the base subcomplex of the 19S proteasomal regulatory particle (RP); involved in DNA mismatch repair during slow growth; weak similarity to Msh1p; structural study suggests Hsm3p is a scaffold protein for Rpt1p-Rpt2p complex formation; ortholog of human 19S subunit S5b
02_19_21	YMR128W	ECM16	2	19	21	74	292	71	60	0.224315	0.885135		Essential DEAH-box ATP-dependent RNA helicase specific to U3 snoRNP; functions with methyltransferase Bud23p; predominantly nucleolar in distribution; required for 18S rRNA synthesis
02_19_22	YOR034C	AKR2	2	19	22	354	287	251	353	1.05226	0.853107		Ankyrin repeat-containing protein; member of a family of putative palmitoyltransferases containing an Asp-His-His-Cys-cysteine rich (DHHC-CRD) domain; possibly involved in constitutive endocytosis of Ste3p; AKR2 has a paralog, AKR1, that arose from the whole genome duplication
02_19_23	YPL181W	CTI6	2	19	23	360	342	290	426	1.04678	0.994444		Component of the Rpd3L histone deacetylase complex; relieves transcriptional repression by binding to the Cyc8p-Tup1p corepressor and recruiting the SAGA complex to the repressed promoter; contains a PHD finger domain
02_19_24	YER175C	TMT1	2	19	24	363	337	275	411	1.0178	0.944904		Trans-aconitate methyltransferase; cytosolic enzyme that catalyzes the methyl esterification of 3-isopropylmalate, an intermediate of the leucine biosynthetic pathway, and trans-aconitate, which inhibits the citric acid cycle
02_19_25	YCR086W	CSM1	2	19	25	346	330	271	385	0.993939	0.947977		Nucleolar protein that mediates homolog segregation during meiosis I; forms a complex with Lrs4p and then Mam1p at kinetochores; required for condensin recruitment to the replication fork barrier site and rDNA repeat segregation
02_19_26	YHL026C	YHL026C	2	19	26	368	333	263	384	0.971471	0.879076		Putative protein of unknown function; transcriptionally regulated by Upc2p via an upstream sterol response element; SWAT-GFP fusion protein localizes to the cell periphery, while mCherry fusion localizes to both the cell periphery and vacuole; YHL026C is not an essential gene; in 2005 the start site was moved 141 nt upstream (see Locus History)
02_19_27	YIL131C	FKH1	2	19	27	384	318	272	376	1.01887	0.84375		Forkhead family transcription factor; rate-limiting replication origin activator; evolutionarily conserved lifespan regulator; binds multiple chromosomal elements with distinct specificities, cell cycle dynamics; regulates transcription elongation, chromatin silencing at mating loci, expression of G2/M phase genes; facilitates clustering, activation of early-firing replication origins; binds HML recombination enhancer, regulates donor preference during mating-type switching
02_19_28	YKL143W	LTV1	2	19	28	387	288	205	279	0.840278	0.625323		Subunit of the EGO/GSE complex; the vacuolar/endosomal membrane associated EGO/GSE complex regulates exit from rapamycin-induced growth arrest, stimulating microautophagy and sorting of Gap1p from the endosome to the plasma membrane; required for ribosomal small subunit export from nucleus; required for growth at low temperature
02_19_29	YNL299W	TRF5	2	19	29	364	313	262	374	1.01597	0.873626		Non-canonical poly(A) polymerase; involved in nuclear RNA degradation as a component of the TRAMP complex; catalyzes polyadenylation of hypomodified tRNAs, and snoRNA and rRNA precursors; overlapping but non-redundant functions with Pap2p
02_19_30	YKL064W	MNR2	2	19	30	379	298	272	374	1.08389	0.852243		Vacuolar membrane protein required for magnesium homeostasis; putative magnesium transporter; has similarity to Alr1p and Alr2p, which mediate influx of Mg2+ and other divalent cations; localizes to sites of contact between the vacuole and mitochondria (vCLAMPs)
02_19_31	YPL153C	RAD53	2	19	31	290	314	209	269	0.761146	0.824138		DNA damage response kinase; signal transduction pathway component required for DNA damage and replication checkpoints, promoting cell cycle arrest and DNA repair; role in initiation of DNA replication; inhibits gene gating through NPC protein phosphorylation, to promote fork stability; activates downstream kinase Dun1p; senses mtDNA depletion and mitochondrial ROS; relocalizes to cytosol under hypoxia; contains two FHA domains; human homolog CHEK2 implicated in breast cancer complements the null
02_19_32	YGR072W	UPF3	2	19	32	378	324	285	423	1.09259	0.936508		Component of the nonsense-mediated mRNA decay (NMD) pathway; along with Nam7p and Nmd2p; involved in decay of mRNA containing nonsense codons; involved in telomere maintenance
02_19_33	YOR341W	RPA190	2	19	33	257	302	185	250	0.720199	0.846304		RNA polymerase I largest subunit A190
02_19_34	YNL257C	SIP3	2	19	34	380	306	250	416	1.08824	0.876316		Putative sterol transfer protein; has a probable role in retrograde transport of sterols from the plasma membrane to the ER; co-localizes to puncta in the cortical ER with Ysp2p; contains GRAM, StART-like (VASt) and two PH-like domains; one of 6 StART-like domain-containing proteins in yeast that may be involved in sterol transfer between intracellular membranes; conserved across eukaryotes; previously identified as a transcription cofactor that interacts with DNA-bound Snf1p
02_19_35	YKR011C	YKR011C	2	19	35	366	304	249	370	1.01809	0.845628		Chromatin-associated negative regulator of RNA polymerase III assembly; differentially and dynamically occupies RNA polymerase III-transcribed genes; promotes eviction of RNAPIII; occupancy depends on TFIIIB and TFIIIC, not RNAPIII; protein abundance increases in response to DNA replication stress
02_19_36	YDR009W	GAL3	2	19	36	387	302	256	399	1.08444	0.846253		Transcriptional regulator; involved in activation of the GAL genes in response to galactose; forms a complex with Gal80p to relieve Gal80p inhibition of Gal4p; binds galactose and ATP but does not have galactokinase activity; GAL3 has a paralog, GAL1, that arose from the whole genome duplication
02_19_37	YJR041C	URB2	2	19	37	102	223	183	244	0.957399	2.09314		Protein required for normal metabolism of the rRNA primary transcript; nucleolar protein; proposed to be involved in ribosome biogenesis
02_19_38	YCR037C	PHO87	2	19	38	382	0	0	0	#DIV/0!	0	#DIV/0!	Low-affinity inorganic phosphate (Pi) transporter; acts upstream of Pho81p in regulation of PHO pathway; targeted to vacuole via AP-3 pathway; expression is independent of Pi concentration and Pho4p activity; contains 12 membrane-spanning segments; PHO87 has a paralog, PHO90, that arose from the whole genome duplication
02_19_39	YMR310C	YMR310C	2	19	39	376	269	193	324	0.960967	0.6875		Putative methyltransferase; predicted to be involved in ribosome biogenesis; green fluorescent protein (GFP)-fusion protein localizes to the nucleus; not an essential gene; YMR310C has a paralog, YGR283C, that arose from the whole genome duplication
02_19_40	YML109W	ZDS2	2	19	40	407	296	241	386	1.05912	0.77027		Protein with a role in regulating Swe1p-dependent polarized growth; involved in maintenance of Cdc55p in the cytoplasm where it promotes mitotic entry; interacts with silencing proteins at the telomere; implicated in the mitotic exit network through regulation of Cdc14p localization; ZDS2 has a paralog, ZDS1, that arose from the whole genome duplication
02_19_41	YGR271C-A	EFG1	2	19	41	154	0	0	0	#DIV/0!	0	#DIV/0!	Ribosome biogenesis factor required for maturation of 18S rRNA; null mutant is sensitive to hydroxyurea and is delayed in recovering from alpha-factor arrest; green fluorescent protein (GFP)-fusion protein localizes to the nucleolus
02_19_42	YDR072C	IPT1	2	19	42	387	294	297	356	1.11054	0.843669		Inositolphosphotransferase; involved in synthesis of mannose-(inositol-P)2-ceramide (M(IP)2C), the most abundant sphingolipid; can mutate to resistance to the antifungals syringomycin E and DmAMP1 and to K. lactis zymocin
02_19_43	YBR065C	ECM2	2	19	43	383	262	185	288	0.902672	0.617493		Pre-mRNA splicing factor; facilitates the cooperative formation of U2/U6 helix II in association with stem II in the spliceosome, function may be regulated by Slu7p
02_19_44	YPR008W	HAA1	2	19	44	375	271	248	350	1.10332	0.797333		Transcriptional activator involved in adaptation to weak acid stress; activates transcription of TPO2, YRO2, and other genes encoding membrane stress proteins; HAA1 has a paralog, CUP2, that arose from the whole genome duplication; relocalizes from cytoplasm to nucleus upon DNA replication stress
02_19_45	YLR221C	RSA3	2	19	45	358	240	193	191	0.8	0.536313		Protein with a likely role in ribosomal maturation; required for accumulation of wild-type levels of large (60S) ribosomal subunits; binds to the helicase Dbp6p in pre-60S ribosomal particles in the nucleolus
02_19_46	YGL140C	YGL140C	2	19	46	427	252	201	196	0.787698	0.464871	Hit	Putative protein of unknown function; non-essential gene; contains multiple predicted transmembrane domains
02_19_47	YBR231C	SWC5	2	19	47	392	243	156	57	0.438272	0.271684	Hit	Component of the SWR1 complex; complex exchanges histone variant H2AZ (Htz1p) for chromatin-bound histone H2A; protein abundance increases in response to DNA replication stress; relocalizes to the cytosol in response to hypoxia
02_19_48	YNL053W	MSG5	2	19	48	517	312	253	403	1.05128	0.634429		Dual-specificity protein phosphatase; maintains low levels of both basal and induced cell integrity pathway signaling by dephosphorylation of the Slt2p MAPK; reciprocally regulated by Slt2p through phosphorylation; minor role with Ptp2p in the adaptive response to pheromone through the dephosphorylation of the Fus3p MAPK with major contribution by Ptp3p; inhibits the nuclear accumulation of Fus3p; two isoforms exist as the result of alternative translation initiation starts
02_20_01	YIL008W	URM1	2	20	1	316	232	304	380	1.47414	1.08228		Ubiquitin-like protein involved in thiolation of cytoplasmic tRNAs; receives sulfur from the E1-like enzyme Uba4p and transfers it to tRNA; also functions as a protein tag with roles in nutrient sensing and oxidative stress response
02_20_02	YBR215W	HPC2	2	20	2	327	250	291	399	1.38	1.05505		Subunit of the HIR complex; HIR is a nucleosome assembly complex involved in regulation of histone gene transcription; mutants display synthetic defects with subunits of FACT, a complex that allows passage of RNA Pol II through nucleosomes
02_20_03	YGR258C	RAD2	2	20	3	365	259	303	416	1.38803	0.984932		Single-stranded DNA endonuclease; cleaves single-stranded DNA during nucleotide excision repair to excise damaged DNA; subunit of Nucleotide Excision Repair Factor 3 (NEF3); homolog of human XPG protein
02_20_04	YPR101W	SNT309	2	20	4	0	0	0	0	#DIV/0!	#DIV/0!	#DIV/0!	Member of the NineTeen Complex (NTC); this complex contains Prp19p and stabilizes U6 snRNA in catalytic forms of the spliceosome containing U2, U5, and U6 snRNAs; interacts physically and genetically with Prp19p
02_20_05	YJL035C	TAD2	2	20	5	86	214	86	75	0.376168	0.936047		Subunit of tRNA-specific adenosine-34 deaminase; forms a heterodimer with Tad3p that converts adenosine to inosine at the wobble position of several tRNAs
02_20_06	YDR463W	STP1	2	20	6	379	243	152	126	0.572016	0.366755	Hit	Transcription factor; contains a N-terminal regulatory motif (RI) that acts as a cytoplasmic retention determinant and as an Asi dependent degron in the nucleus; undergoes proteolytic processing by SPS (Ssy1p-Ptr3p-Ssy5p)-sensor component Ssy5p in response to extracellular amino acids; activates transcription of amino acid permease genes and may have a role in tRNA processing; STP1 has a paralog, STP2, that arose from the whole genome duplication
02_20_07	YER059W	PCL6	2	20	7	338	275	301	366	1.21273	0.986686		Pho85p cyclin of the Pho80p subfamily; forms the major Glc8p kinase together with Pcl7p and Pho85p; involved in the control of glycogen storage by Pho85p; stabilized by Elongin C binding; PCL6 has a paralog, PCL7, that arose from the whole genome duplication
02_20_08	YIL084C	SDS3	2	20	8	291	280	278	309	1.04821	1.00859		Component of the Rpd3L histone deacetylase complex; required for its structural integrity and catalytic activity, involved in transcriptional silencing and required for sporulation; relocalizes to the cytosol in response to hypoxia; cells defective in SDS3 display pleiotropic phenotypes
02_20_09	YJR119C	JHD2	2	20	9	369	294	307	360	1.13435	0.903794		JmjC domain family histone demethylase; promotes global demethylation of H3K4 and represses noncoding intergenic transcription during sporulation; removes methyl groups added by Set1p; phosphorylation by Tpk2p during glycolysis inhibits activity, nuclear localization, chromatin binding and promotes Not4p Ub-mediated degradation; negatively regulated by H3K14 acetylation; regulates sporulation timing by extending period of active transcription; regulates rDNA silencing; human homolog is JARID1C
02_20_10	YPR034W	ARP7	2	20	10	0	0	0	0	#DIV/0!	#DIV/0!	#DIV/0!	Component of both the SWI/SNF and RSC chromatin remodeling complexes; actin-related protein involved in transcriptional regulation
02_20_11	YER147C	SCC4	2	20	11	137	295	188	284	0.8	1.72263		Subunit of cohesin loading factor (Scc2p-Scc4p); complex is required for the loading of cohesin complexes onto chromosomes; involved in establishing sister chromatid cohesion during double-strand break repair via phosphorylated histone H2AX
02_20_12	YKL173W	SNU114	2	20	12	352	294	243	337	0.986395	0.823864		GTPase component of U5 snRNP involved in mRNA splicing via spliceosome; binds directly to U5 snRNA; proposed to be involved in conformational changes of the spliceosome; similarity to ribosomal translocation factor EF-2
02_20_13	YDL129W	YDL129W	2	20	13	335	282	249	352	1.0656	0.897015		Protein of unknown function; green fluorescent protein (GFP)-fusion protein localizes to the cytoplasm and the nucleus; YDL129W is not an essential gene; relative distribution to the nucleus increases upon DNA replication stress
02_20_14	YLL002W	RTT109	2	20	14	361	302	278	361	1.05795	0.885042		Histone acetyltransferase; critical for cell survival in presence of DNA damage during S phase, required for recovery after DSB repair; acetylates H3K56, H3K9; H3K56 acetylation activity required for expression homeostasis, buffering of mRNA synthesis rate against changes in gene dosage during S phase; involved in non-homologous end joining and regulation of Ty1 transposition; prevents hyper-amplification of rDNA; interacts physically with Vps75p
02_20_15	YGR047C	TFC4	2	20	15	83	241	69	57	0.261411	0.759036	Hit	Subunit of RNA polymerase III transcription initiation factor complex; one of six subunits of RNA polymerase III transcription initiation factor complex (TFIIIC); part of the TauA domain of TFIIIC that binds BoxA DNA promoter sites of tRNA and similar genes; has TPR motifs; human homolog is TFIIIC-102
02_20_16	YDR469W	SDC1	2	20	16	288	296	274	357	1.06588	1.09549		Subunit of the COMPASS (Set1C) complex; COMPASS methylates lysine 4 of histone H3 and is required in chromatin silencing at telomeres; contains a Dpy-30 domain that mediates interaction with Bre2p; similar to C. elegans and human DPY-30
02_20_17	YPR031W	NTO1	2	20	17	366	311	281	357	1.02572	0.871585		Subunit of the NuA3 histone acetyltransferase complex; this complex acetylates histone H3; contains PHD finger domain that interacts with methylated histone H3
02_20_18	YLR418C	CDC73	2	20	18	284	293	231	296	0.899317	0.927817		Component of the Paf1p complex; binds to and modulates the activity of RNA polymerases I and II; required for expression of certain genes, modification of some histones, and telomere maintenance; involved in transcription elongation as demonstrated by the G-less-based run-on (GLRO) assay; role in preventing L-A mycovirus pathogenesis; protein abundance increases in response to DNA replication stress; human homolog, parafibromin, is a tumour suppressor linked to breast, renal and gastric cancers
02_20_19	YGR013W	SNU71	2	20	19	67	299	60	52	0.187291	0.835821		Component of U1 snRNP required for mRNA splicing via spliceosome; yeast specific, no metazoan counterpart
02_20_20	YMR263W	SAP30	2	20	20	303	297	283	354	1.07239	1.05116		Component of Rpd3L histone deacetylase complex; involved in silencing at telomeres, rDNA, and silent mating-type loci; involved in telomere maintenance
02_20_21	YPL133C	RDS2	2	20	21	350	310	257	396	1.05323	0.932857		Transcription factor involved in regulating gluconeogenesis; also involved in the regulation of glyoxylate cycle genes; member of the zinc cluster family of proteins; confers resistance to ketoconazole
02_20_22	YDR213W	UPC2	2	20	22	357	313	250	377	1.0016	0.878151		Sterol regulatory element binding protein; induces sterol biosynthetic genes, upon sterol depletion; acts as a sterol sensor, binding ergosterol in sterol rich conditions; relocates from intracellular membranes to perinuclear foci upon sterol depletion; redundant activator of filamentation with ECM22, up-regulating the expression of filamentous growth genes; contains a Zn[2]-Cys[6] binuclear cluster; UPC2 has a paralog, ECM22, that arose from the whole genome duplication
02_20_23	YBR114W	RAD16	2	20	23	363	319	270	384	1.02508	0.900826		Nucleotide excision repair (NER) protein; binds damaged DNA during NER; binds DNA in an ATP-dependent manner (with Rad7p) during NER; required for NER of non-transcribed chromatin; subunit of Nucleotide Excision Repair Factor 4 (NEF4) and the Elongin-Cullin-Socs (ECS) ligase complex
02_20_24	YDL098C	SNU23	2	20	24	0	0	0	0	#DIV/0!	#DIV/0!	#DIV/0!	Component of the U4/U6.U5 snRNP complex; involved in mRNA splicing via spliceosome
02_20_25	YDL036C	PUS9	2	20	25	351	317	248	412	1.04101	0.940171		Mitochondrial tRNA:pseudouridine synthase; catalyzes the formation of pseudouridine at position 32 in mitochondrial tRNAs; contains an N-terminal mitochondrial targeting sequence; PUS9 has a paralog, RIB2, that arose from the whole genome duplication
02_20_26	YIL101C	XBP1	2	20	26	350	320	261	389	1.01562	0.928571		Transcriptional repressor; binds promoter sequences of cyclin genes, CYS3, and SMF2; not expressed during log phase of growth, but induced by stress or starvation during mitosis, and late in meiosis; represses 15% of all yeast genes as cells transition to quiescence; important for maintaining G1 arrest and for longevity of quiescent cells; member of Swi4p/Mbp1p family; phosphorylated by Cdc28p; relative distribution to nucleus increases upon DNA replication stress
02_20_27	YNL221C	POP1	2	20	27	364	49	0	34	0.346939	0.0467033		Subunit of RNase MRP, nuclear RNase P and telomerase complexes; RNase MRP cleaves pre-rRNA, nuclear RNase P cleaves tRNA precursors to generate mature 5' ends and facilitates turnover of nuclear RNAs, while telomerase replenishes telomeric DNA; binds to the RPR1 RNA subunit in RNase P
02_20_28	YNR010W	CSE2	2	20	28	271	271	249	303	1.01845	1.01845		Subunit of the RNA polymerase II mediator complex; associates with core polymerase subunits to form the RNA polymerase II holoenzyme; component of the Middle domain of mediator; required for regulation of RNA polymerase II activity; relocalizes to the cytosol in response to hypoxia
02_20_29	YCR092C	MSH3	2	20	29	369	300	256	367	1.03833	0.844173		Mismatch repair protein; forms dimers with Msh2p that mediate repair of insertion or deletion mutations and removal of nonhomologous DNA ends, contains a PCNA (Pol30p) binding motif required for genome stability
02_20_30	YPR104C	FHL1	2	20	30	339	305	238	318	0.911475	0.820059		Regulator of ribosomal protein (RP) transcription; has forkhead associated domain that binds phosphorylated proteins; recruits coactivator Ifh1p or corepressor Crf1p to RP gene promoters; also has forkhead DNA-binding domain though in vitro DNA binding assays give inconsistent results; computational analyses suggest it binds DNA directly at highly active RP genes and indirectly through Rap1p motifs at others; suppresses RNA pol III and splicing factor prp4 mutants
02_20_31	YBR055C	PRP6	2	20	31	56	316	31	46	0.121835	0.6875	Hit	Splicing factor; component of the U4/U6-U5 snRNP complex
02_20_32	YLR275W	SMD2	2	20	32	375	302	235	407	1.06291	0.856		Core Sm protein Sm D2; part of heteroheptameric complex (with Smb1p, Smd1p, Smd3p, Sme1p, Smx3p, and Smx2p) that is part of the spliceosomal U1, U2, U4, and U5 snRNPs; homolog of human Sm D2
02_20_33	YIL097W	FYV10	2	20	33	383	317	269	434	1.10883	0.917755		Subunit of GID complex; involved in proteasome-dependent catabolite inactivation of gluconeogenic enzymes FBPase, PEPCK, and c-MDH; forms dimer with Rmd5p that is then recruited to GID Complex by Gid8p; contains a degenerate RING finger motif needed for GID complex ubiquitin ligase activity in vivo, as well as CTLH and CRA domains; plays role in anti-apoptosis; required for survival upon exposure to K1 killer toxin
02_20_34	YOR290C	SNF2	2	20	34	281	104	0	27	0.129808	0.0480427	Hit	Catalytic subunit of the SWI/SNF chromatin remodeling complex; involved in transcriptional regulation; contains DNA-stimulated ATPase activity; functions interdependently in transcriptional activation with Snf5p and Snf6p
02_20_35	YER162C	RAD4	2	20	35	367	317	262	410	1.05994	0.915531		Damaged-DNA binding subunit of Nuclear Excision Repair Factor 2; recognizes and binds damaged DNA with Rad23p during nucleotide excision repair (NER); also involved with Rad23p in turnover of ubiquitylated proteins; Rad4p-Rad23p heterodimer binds to promoters of DNA damage response genes to repress their transcription in the absence of DNA damage; RAD4 and RAD51 pathways confer resistance to benzo[a]pyrene dihydrodiol
02_20_36	YOR064C	YNG1	2	20	36	385	314	259	392	1.03662	0.845455		Subunit of the NuA3 histone acetyltransferase complex; this complex acetylates histone H3; contains PHD finger domain that interacts with methylated histone H3; shares significant sequence identity with the human candidate tumor suppressor p33-ING1 in C-terminal region
02_20_37	YGR024C	THG1	2	20	37	0	0	0	0	#DIV/0!	#DIV/0!	#DIV/0!	tRNAHis guanylyltransferase; adds a guanosine residue to the 5' end of tRNAH is after transcription and RNase P cleavage; can also catalyze reverse (3'-5') polymerization with certain substrates in a template-dependent reaction; couples nuclear division and migration to cell budding and cytokinesis; essential enzyme conserved among eukaryotes
02_20_38	YBL046W	PSY4	2	20	38	422	318	259	452	1.11792	0.842417		Regulatory subunit of protein phosphatase PP4; presence of Psy4p in the PP4 complex (along with catalytic subunit Pph3p and Psy2p) is required for dephosphorylation of the histone variant H2AX, but not for dephosphorylation of Rad53p, during recovery from the DNA damage checkpoint; localization is cell-cycle dependent and regulated by Cdc28p phosphorylation; required for cisplatin resistance; homolog of mammalian R2
02_20_39	YOR148C	SPP2	2	20	39	48	164	0	22	0.0670732	0.229167		Essential protein that promotes the first step of splicing; required for the final stages of spliceosome maturation and activation; interacts with Prp2p, which may release Spp2p from the spliceosome following the first cleavage reaction; stimulates Prp2p ATPase activity
02_20_40	YKL059C	MPE1	2	20	40	423	276	229	365	1.07609	0.702128		Subunit of CPF cleavage and polyadenylation factor and E3 Ub-ligase; detects polyadenylation signal in nascent pre-mRNA and triggers 3' end formation of mRNA via cleavage and polyadenylation; binds pre-mRNA via zinc knuckle and RING finger; E3 ubiquitin ligase involved in polyubiquitination of endonuclease Ysh1p; contains a ubiquitin-like (UBL) domain, a RNA-binding zinc knuckle motif and a RING finger domain; relocalizes to cytosol in response to hypoxia; homolog of human RBBP6
02_20_41	YMR227C	TAF7	2	20	41	49	174	27	18	0.12931	0.459184		TFIID subunit (67 kDa); involved in RNA polymerase II transcription initiation
02_20_42	YNL139C	THO2	2	20	42	204	256	64	97	0.314453	0.394608	Hit	Subunit of the THO complex; THO is required for efficient transcription elongation and involved in transcriptional elongation-associated recombination; required for LacZ RNA expression from certain plasmids
02_20_43	YBR278W	DPB3	2	20	43	381	271	261	337	1.10332	0.784777		Third-largest subunit of DNA polymerase II (DNA polymerase epsilon); required to maintain fidelity of chromosomal replication and also for inheritance of telomeric silencing; stabilizes the interaction of Pol epsilon with primer-template DNA, positively affecting the processivity of the polymerase and exonuclease activities of Pol epsilon; mRNA abundance peaks at the G1/S boundary of the cell cycle; DPB3 has a paralog, DLS1, that arose from the whole genome duplication
02_20_44	YFL024C	EPL1	2	20	44	338	249	106	178	0.570281	0.420118	Hit	Subunit of NuA4, an essential histone H4/H2A acetyltransferase complex; conserved region at N-terminus is essential for interaction with the NPC (nucleosome core particle); required for autophagy; homologous to Drosophila Enhancer of Polycomb; coding sequence contains length polymorphisms in different strains
02_20_45	YLR316C	TAD3	2	20	45	36	97	0	0	0	0		Subunit of tRNA-specific adenosine-34 deaminase; forms a heterodimer with Tad2p that converts adenosine to inosine at the wobble position of several tRNAs; localizes to cytosol, nucleus and peroxisomes
02_20_46	YDR081C	PDC2	2	20	46	182	243	20	20	0.0823045	0.10989	Hit	Transcription factor for thiamine-regulated genes; required for expression of the two isoforms of pyruvate decarboxylase (PDC1 and PDC5) along with thiamine biosynthetic genes; binds a DNA sequence in the PDC5 promoter; mutant fails to grow on 2% glucose and thus is scored as inviable under standard conditions
02_20_47	YMR213W	CEF1	2	20	47	48	264	30	31	0.11553	0.635417		Essential splicing factor; associated with Prp19p and the spliceosome, contains an N-terminal c-Myb DNA binding motif necessary for cell viability but not for Prp19p association, evolutionarily conserved and homologous to S. pombe Cdc5p
02_20_48	YHR166C	CDC23	2	20	48	435	339	358	527	1.30531	1.01724		Subunit of the Anaphase-Promoting Complex/Cyclosome (APC/C); APC/C is a ubiquitin-protein ligase required for degradation of anaphase inhibitors, including mitotic cyclins, during the metaphase/anaphase transition
02_21_01	YMR168C	CEP3	2	21	1	81	287	103	106	0.364111	1.29012		Essential kinetochore protein; component of the CBF3 complex that binds the CDEIII region of the centromere; contains an N-terminal Zn2Cys6 type zinc finger domain, a C-terminal acidic domain, and a putative coiled coil dimerization domain
02_21_02	YGR129W	SYF2	2	21	2	379	279	295	423	1.28674	0.94723		Member of the NineTeen Complex (NTC); NTC contains Prp19p and stabilizes U6 snRNA in catalytic forms of the spliceosome containing U2, U5, and U6 snRNAs; relocalizes to the cytosol in response to hypoxia; isy1 syf2 cells have defective spindles activiating cell cycle arrest
02_21_03	YJR003C	MRX12	2	21	3	359	251	291	430	1.43625	1.00418		Protein that associates with mitochondrial ribosome; detected in highly purified mitochondria in high-throughput studies; predicted to be involved in ribosome biogenesis
02_21_04	YMR195W	ICY1	2	21	4	374	225	287	429	1.59111	0.957219		Protein of unknown function; required for viability in rich media of cells lacking mitochondrial DNA; mutants have an invasive growth defect with elongated morphology; induced by amino acid starvation; ICY1 has a paralog, ATG41, that arose from the whole genome duplication
02_21_05	YER016W	BIM1	2	21	5	338	268	284	402	1.27985	1.01479		Microtubule plus end-tracking protein; forms a complex with Kar9p that makes up the cortical microtubule capture site and delays the exit from mitosis when the spindle is oriented abnormally; homolog of human end binding protein 1 (EB1)
02_21_06	YDR180W	SCC2	2	21	6	105	259	106	129	0.453668	1.11905		Subunit of cohesin loading factor (Scc2p-Scc4p); a complex required for loading of cohesin complexes onto chromosomes; involved in establishing sister chromatid cohesion during DSB repair via histone H2AX; promotes gene expression program that supports translational fidelity; evolutionarily-conserved adherin; relocalizes to cytosol in response to hypoxia; human disorder Cornelia de Lange syndrome is caused by mutations in NIPBL, the human ortholog of SCC2; conserved role in NHEJ
02_21_07	YDR065W	RRG1	2	21	7	369	273	310	483	1.45238	1.07453		Protein of unknown function; required for efficient 5' processing of mitochondrial tRNAs, for respiratory growth and mitochondrial genome maintenance; required for vacuolar acidification; localizes to the matrix side of the inner mitochondrial membrane
02_21_08	YJL154C	VPS35	2	21	8	333	264	256	358	1.16288	0.921922		Endosomal subunit of membrane-associated retromer complex; required for retrograde transport; receptor that recognizes retrieval signals on cargo proteins, forms subcomplex with Vps26p and Vps29p that selects cargo proteins for retrieval; interacts with Ypt7p; overexpression of wild-type human VPS35 or Parkinson's-associated vps35-D686N or vps35-P299S variants complements Ni2+ resistance and Cd2+ sensitivity of yeast vps35 null mutant
02_21_09	YJL208C	NUC1	2	21	9	360	280	293	408	1.25179	0.973611		Major mitochondrial nuclease; has RNAse and DNA endo- and exonucleolytic activities; roles in mitochondrial recombination, apoptosis and maintenance of polyploidy; involved in fragmentation of genomic DNA during PND (programmed nuclear destruction); role in preventing L-A mycovirus pathogenesis; encodes ortholog of mammalian endoG
02_21_10	YER022W	SRB4	2	21	10	72	226	74	57	0.289823	0.909722		Subunit of the RNA polymerase II mediator complex; associates with core polymerase subunits to form the RNA polymerase II holoenzyme; required for basal RNA polymerase II transcription; homozygosity of the human MED17 L371P mutation is associated with infantile cerebral and cerebellar atrophy with poor myelination
02_21_11	YMR097C	MTG1	2	21	11	404	281	294	424	1.27758	0.888614		Putative GTPase peripheral to the mitochondrial inner membrane; essential for respiratory competence, likely functions in assembly of the large ribosomal subunit, has homologs in plants and animals
02_21_12	YDR481C	PHO8	2	21	12	308	274	284	406	1.25912	1.12013		Repressible vacuolar alkaline phosphatase; controls polyphosphate content; regulated by levels of Pi and by Pho4p, Pho9p, Pho80p, Pho81p and Pho85p; dephosphorylates phosphotyrosyl peptides; contributes to NAD+ metabolism by producing nicotinamide riboside from NMN
02_21_13	YDR296W	MHR1	2	21	13	348	316	286	398	1.08228	0.982759		Mitochondrial ribosomal protein of the large subunit; also involved in homologous recombination in mitochondria; required for recombination-dependent mtDNA partitioning; involved in stimulation of mitochondrial DNA replication in response to oxidative stress
02_21_14	YBR253W	SRB6	2	21	14	0	0	0	0	#DIV/0!	#DIV/0!	#DIV/0!	Subunit of the RNA polymerase II mediator complex; associates with core polymerase subunits to form the RNA polymerase II holoenzyme; essential for transcriptional regulation
02_21_15	YDR258C	HSP78	2	21	15	387	299	272	411	1.14214	0.882429		Oligomeric mitochondrial matrix chaperone; cooperates with Ssc1p in mitochondrial thermotolerance after heat shock; prevents the aggregation of misfolded proteins as well as resolubilize protein aggregates; involved in response to ethanol stress
02_21_16	YLR220W	CCC1	2	21	16	382	317	275	414	1.08675	0.901832		Vacuolar Fe2+/Mn2+ transporter; suppresses respiratory deficit of yfh1 mutants, which lack ortholog of mammalian frataxin, by preventing mitochondrial iron accumulation; relative distribution to vacuole decreases upon DNA replication stress; targeted to vacuole via AP-3 pathway
02_21_17	YBL057C	PTH2	2	21	17	354	308	288	378	1.08117	0.940678		One of two mitochondrially-localized peptidyl-tRNA hydrolases; negatively regulates the ubiquitin-proteasome pathway via interactions with ubiquitin-like ubiquitin-associated proteins; dispensable for cell growth; see also PTH1
02_21_18	YDR392W	SPT3	2	21	18	368	319	282	407	1.07994	0.936141		Subunit of the SAGA and SAGA-like transcriptional regulatory complexes; interacts with Spt15p to activate transcription of some RNA polymerase II-dependent genes, also functions to inhibit transcription at some promoters; role in preventing L-A mycovirus pathogenesis; relocalizes to the cytosol in response to hypoxia
02_21_19	YKL134C	44470	2	21	19	401	303	264	379	1.06106	0.801746		Mitochondrial intermediate peptidase; cleaves destabilizing N-terminal residues of a subset of proteins upon import, after their cleavage by mitochondrial processing peptidase (Mas1p-Mas2p); may contribute to mitochondrial iron homeostasis
02_21_20	YPL019C	VTC3	2	21	20	361	325	272	413	1.05385	0.948753		Regulatory subunit of vacuolar transporter chaperone (VTC) complex; involved in membrane trafficking, vacuolar polyphosphate accumulation, microautophagy and non-autophagic vacuolar fusion; important regulator of substrate invagination from the vacuolar membrane; targeted to vacuole via AP-3 pathway; VTC3 has a paralog, VTC2, that arose from the whole genome duplication
02_21_21	YLR139C	SLS1	2	21	21	336	327	270	409	1.03823	1.01042		Mitochondrial membrane protein; coordinates expression of mitochondrially-encoded genes; may facilitate delivery of mRNA to membrane-bound translation machinery
02_21_22	YKL022C	CDC16	2	21	22	345	310	188	285	0.762903	0.685507	Hit	Subunit of the anaphase-promoting complex/cyclosome (APC/C); which is a ubiquitin-protein ligase required for degradation of anaphase inhibitors, including mitotic cyclins, during the metaphase/anaphase transition; required for sporulation; relocalizes to the cytosol in response to hypoxia
02_21_23	YPL188W	POS5	2	21	23	367	309	258	401	1.06634	0.89782		Mitochondrial NADH kinase; phosphorylates NADH; also phosphorylates NAD(+) with lower specificity; required for the response to oxidative stress
02_21_24	YBR187W	GDT1	2	21	24	364	315	275	400	1.07143	0.927198		Calcium and manganese transporter with higher affinity for Ca2+; involved in Ca2+ and Mn2+ homeostasis; localizes to the cis- and medial-Golgi apparatus; GFP-fusion localizes to the vacuole; required for the Mn2+-dependent function of glycosylation enzymes; TMEM165, a human ortholog linked to Congenital Disorders of Glycosylation, functionally complements the null allele; expression pattern and physical interactions suggest a possible role in ribosome biogenesis; expression regulated by Gcr1p
02_21_25	YPL005W	AEP3	2	21	25	335	325	270	425	1.06923	1.03731		Peripheral mitochondrial inner membrane protein; may facilitate use of unformylated tRNA-Met in mitochondrial translation initiation; stabilizes the bicistronic AAP1-ATP6 mRNA
02_21_26	YPL011C	TAF3	2	21	26	72	55	0	19	0.172727	0.131944	Hit	TFIID subunit (47 kDa); involved in promoter binding and RNA polymerase II transcription initiation
02_21_27	YDR061W	YDR061W	2	21	27	356	332	276	409	1.03163	0.962079		Protein with similarity to ABC transporter family members; lacks predicted membrane-spanning regions; transcriptionally activated by Yrm1p along with genes involved in multidrug resistance
02_21_28	YDR142C	PEX7	2	21	28	349	299	270	384	1.09365	0.936963		Peroxisomal signal receptor for peroxisomal matrix proteins; recognizes the N-terminal nonapeptide signal (PTS2); WD repeat protein; defects in human homolog cause lethal rhizomelic chondrodysplasia punctata (RCDP)
02_21_29	YMR072W	ABF2	2	21	29	281	234	196	290	1.03846	0.864769		Mitochondrial DNA-binding and packaging factor; mtDNA maintenance factor involved in mitochondrial DNA replication and recombination, regulating mtDNA copy number in opposition to DPI34; HMG1 DNA-binding protein family member containing two HMG-boxes; activity may be regulated by protein kinase A phosphorylation; ABF2 has a paralog, IXR1, that arose from the whole genome duplication; human homolog TFAM can complement yeast abf2 mutant, rescuing the loss-of-mitochondrial DNA phenotype
02_21_30	YDL209C	CWC2	2	21	30	99	271	53	66	0.219557	0.60101	Hit	Member of the NineTeen Complex (NTC); this complex contains Prp19p and stabilizes U6 snRNA in catalytic forms of the spliceosome containing U2, U5, and U6 snRNAs; binds directly to U6 snRNA; similar to S. pombe Cwf2
02_21_31	YOL023W	IFM1	2	21	31	381	303	269	409	1.11881	0.889764		Mitochondrial translation initiation factor 2
02_21_32	YER057C	HMF1	2	21	32	359	297	252	450	1.18182	0.977716		Member of the p14.5 protein family; functionally complements Mmf1p function when targeted to mitochondria; heat shock inducible; high-dosage growth inhibitor; forms a homotrimer in vitro; HMF1 has a paralog, MMF1, that arose from the whole genome duplication
02_21_33	YOL004W	SIN3	2	21	33	282	232	160	231	0.842672	0.693262		Component of both the Rpd3S and Rpd3L histone deacetylase complexes; involved in transcriptional repression and activation of diverse processes, including mating-type switching and meiosis; involved in the maintenance of chromosomal integrity
02_21_34	YOL148C	SPT20	2	21	34	0	0	0	0	#DIV/0!	#DIV/0!	#DIV/0!	Subunit of the SAGA transcriptional regulatory complex; involved in maintaining the integrity of the complex; mutant displays reduced transcription elongation in the G-less-based run-on (GLRO) assay
02_21_35	YPL271W	ATP15	2	21	35	349	201	130	212	0.850746	0.489971		Epsilon subunit of the F1 sector of mitochondrial F1F0 ATP synthase; which is a large, evolutionarily conserved enzyme complex required for ATP synthesis; F1 translationally regulates ATP6 and ATP8 expression to achieve a balanced output of ATP synthase genes encoded in nucleus and mitochondria; phosphorylated
02_21_36	YKL005C	BYE1	2	21	36	416	312	255	418	1.07853	0.808894		Negative regulator of transcription elongation; contains a TFIIS-like domain that associates with chromatin and a PHD domain that interacts with H3K4me3; multicopy suppressor of temperature-sensitive ess1 mutations, binds RNA polymerase II large subunit
02_21_37	YDR197W	CBS2	2	21	37	359	264	230	352	1.10227	0.810585		Mitochondrial translational activator of the COB mRNA; interacts with translating ribosomes, acts on the COB mRNA 5'-untranslated leader
02_21_38	YDL074C	BRE1	2	21	38	0	0	0	0	#DIV/0!	#DIV/0!	#DIV/0!	E3 ubiquitin ligase; forms heterodimer with Rad6p to regulate K63 polyubiquitination in response to oxidative stress and to monoubiquinate histone H2B-K123, which is required for the subsequent methylation of histone H3-K4 and H3-K79; required for DSBR, transcription, silencing, and checkpoint control; interacts with RNA-binding protein Npl3p, linking histone ubiquitination to mRNA processing; Bre1p-dependent histone ubiquitination promotes pre-mRNA splicing
02_21_39	YNL037C	IDH1	2	21	39	390	282	239	430	1.18617	0.857692		Subunit of mitochondrial NAD(+)-dependent isocitrate dehydrogenase; complex catalyzes the oxidation of isocitrate to alpha-ketoglutarate in the TCA cycle
02_21_40	YDR162C	NBP2	2	21	40	305	176	44	48	0.261364	0.15082	Hit	Protein involved in the HOG (high osmolarity glycerol) pathway; negatively regulates Hog1p by recruitment of phosphatase Ptc1p to the Pbs2p-Hog1p complex; interacts with Bck1p and down regulates the cell wall integrity pathway; found in the nucleus and cytoplasm; contains an SH3 domain and a Ptc1p binding domain (PBM)
02_21_41	YPL104W	MSD1	2	21	41	388	279	240	367	1.08781	0.782216		Mitochondrial aspartyl-tRNA synthetase; required for acylation of aspartyl-tRNA; yeast and bacterial aspartyl-, asparaginyl-, and lysyl-tRNA synthetases contain regions with high sequence similarity, suggesting a common ancestral gene
02_21_42	YML127W	RSC9	2	21	42	0	0	0	0	#DIV/0!	#DIV/0!	#DIV/0!	Component of the RSC chromatin remodeling complex; DNA-binding protein involved in the synthesis of rRNA and in transcriptional repression and activation of genes regulated by the Target of Rapamycin (TOR) pathway
02_21_43	YOR158W	PET123	2	21	43	361	285	253	378	1.10702	0.873961		Mitochondrial ribosomal protein of the small subunit; PET123 exhibits genetic interactions with PET122, which encodes a COX3 mRNA-specific translational activator
02_21_44	YMR247C	RKR1	2	21	44	370	263	201	329	1.0076	0.716216		RING domain E3 ubiquitin ligase; involved in ubiquitin-mediated degradation of non-stop proteins and translationally stalled ER membrane proteins; component of ribosome-bound RQC (ribosome quality control) complex; degrades products of mRNAs lacking a termination codon regardless of a poly(A) tail; functional connections to chromatin modification; homolog of mouse Listerin, mutations in which reported to cause neurodegeneration
02_21_45	YDR538W	PAD1	2	21	45	378	256	234	275	0.994141	0.67328		Phenylacrylic acid decarboxylase; decarboxylates aromatic carboxylic acids to the corresponding vinyl derivatives; confers resistance to cinnamic acid; overexpression of both Pad1p and Fdc1p increases cinnamic acid decarboxylase activity due to the Pad1p-catalyzed formation of a diffusible cofactor required for Fdc1p activity; contains mRNA binding activity; homolog of E. coli UbiX
02_21_46	YLR357W	RSC2	2	21	46	295	223	159	29	0.421525	0.318644	Hit	Component of the RSC chromatin remodeling complex; required for expression of mid-late sporulation-specific genes; involved in telomere maintenance; RSC2 has a paralog, RSC1, that arose from the whole genome duplication
02_21_47	YOL140W	ARG8	2	21	47	394	277	255	328	1.05235	0.739848		Acetylornithine aminotransferase; catalyzes the fourth step in the biosynthesis of the arginine precursor ornithine
02_21_48	YML061C	PIF1	2	21	48	435	308	242	424	1.08117	0.765517		DNA helicase, potent G-quadruplex DNA binder/unwinder; possesses strand annealing activity; promotes DNA synthesis during break-induced replication; involved in crossover recombination; works with Hrq1p to maintain telomere length homeostasis; translation from different start sites produces mitochondrial (DNA repair and recombination) and nuclear (catalytic inhibitor of telomerase) isoforms; mutations affect Zn, Fe homeostasis; regulated by Rad53p-dependent phosphorylation in rho0 cells
02_22_01	YER047C	SAP1	2	22	1	428	302	349	512	1.4255	1.00584		Putative ATPase of the AAA family; interacts with the Sin1p transcriptional repressor in the two-hybrid system
02_22_02	YDR254W	CHL4	2	22	2	354	286	273	387	1.15385	0.932203		Outer kinetochore protein required for chromosome stability; involved in new kinetochore assembly and sister chromatid cohesion; forms a stable complex with Iml3p; peripheral component of the Ctf19 kinetochore complex that interacts with Ctf19p, Ctf3p, and Mif2p; required for the spindle assembly checkpoint; orthologous to human centromere constitutive-associated network (CCAN) subunit CENP-N and fission yeast mis15
02_22_03	YMR037C	MSN2	2	22	3	354	279	253	385	1.14337	0.90113		Stress-responsive transcriptional activator; activated in stochastic pulses of nuclear localization in response to various stress conditions; binds DNA at stress response elements of responsive genes; light sensing pathway component that accumulates in the nucleus in response to blue light; relative distribution to nucleus increases upon DNA replication stress
02_22_04	YDL181W	INH1	2	22	4	360	267	282	376	1.23221	0.913889		Protein that inhibits ATP hydrolysis by the F1F0-ATP synthase; inhibitory function is enhanced by stabilizing proteins Stf1p and Stf2p; has a calmodulin-binding motif and binds calmodulin in vitro; INH1 has a paralog, STF1, that arose from the whole genome duplication
02_22_05	YJR145C	RPS4A	2	22	5	318	227	249	297	1.20264	0.858491		Protein component of the small (40S) ribosomal subunit; mutation affects 20S pre-rRNA processing; homologous to mammalian ribosomal protein S4, no bacterial homolog; RPS4A has a paralog, RPS4B, that arose from the whole genome duplication
02_22_06	YBL031W	SHE1	2	22	6	318	261	254	345	1.14751	0.941824		Mitotic spindle protein; interacts with components of the Dam1 (DASH) complex, its effector Sli15p, and microtubule-associated protein Bim1p; also localizes to nuclear microtubules and to the bud neck in a ring-shaped structure; inhibits dynein function
02_22_07	YGR232W	NAS6	2	22	7	347	270	295	386	1.26111	0.981268		Evolutionarily conserved 19S regulatory particle assembly-chaperone; proteasome-interacting protein involved in the assembly of the base subcomplex of the 19S proteasomal regulatory particle (RP); ortholog of human oncoprotein gankyrin, also known as p28, which interacts with the Rb tumor suppressor and CDK4/6
02_22_08	YDR115W	MRX14	2	22	8	258	265	261	336	1.12642	1.15698		Putative mitochondrial ribosomal protein of the large subunit; required for respiratory growth and for efficient translation of mitochondrial COX1 and COX3; conditional mutant has reduced cytochrome c oxidase activity; protein increases in abundance and relocalizes to the plasma membrane upon DNA replication stress; contains and N-terminal mitochondrial targeting sequence; similar to E. coli L34 ribosomal protein
02_22_09	YDL001W	RMD1	2	22	9	363	279	278	368	1.15771	0.889807		Cytoplasmic protein required for sporulation; targeted to vacuole via AP-3 pathway
02_22_10	YBL063W	KIP1	2	22	10	353	298	293	378	1.12584	0.950425		Kinesin-related motor protein; tracks plus-ends and stabilizes microtubules; required for mitotic spindle assembly, chromosome segregation, and 2 micron plasmid partitioning; functionally redundant with Cin8p for chromosomal but not plasmid functions
02_22_11	YNL167C	SKO1	2	22	11	391	289	273	356	1.08824	0.804348		Basic leucine zipper transcription factor of the ATF/CREB family; forms a complex with Tup1p and Cyc8p to both activate and repress transcription; cytosolic and nuclear protein involved in osmotic and oxidative stress responses
02_22_12	YGR046W	TAM41	2	22	12	334	311	287	387	1.0836	1.00898		Mitochondrial phosphatidate cytidylyltransferase (CDP-DAG synthase); required for cardiolipin biosynthesis; viability of null mutant is strain-dependent; mRNA is targeted to the bud; mutant displays defect in mitochondrial protein import, likely due to altered membrane lipid composition
02_22_13	YHR112C	YHR112C	2	22	13	324	303	280	372	1.07591	1.00617		Protein of unknown function; localizes to the cytoplasm and nucleus; overexpression affects protein trafficking through the endocytic pathway
02_22_14	YGL216W	KIP3	2	22	14	361	322	267	386	1.01398	0.904432		Kinesin-related antiparallel sliding motor protein; involved in mitotic spindle positioning; sliding activity promotes bipolar spindle assembly and maintenance of genome stability; inhibits spindle elongation, destabilizing late anaphase spindle microtubules that polymerize beyond the midzone
02_22_15	YOL017W	ESC8	2	22	15	359	318	278	396	1.05975	0.938719		Protein involved in telomeric and mating-type locus silencing; interacts with Sir2p and also interacts with Gal11p, which is a component of the RNA pol II mediator complex; ESC8 has a paralog, IOC3, that arose from the whole genome duplication
02_22_16	YER170W	ADK2	2	22	16	369	313	266	419	1.09425	0.928184		Mitochondrial adenylate kinase; catalyzes the reversible synthesis of GTP and AMP from GDP and ADP; may serve as a back-up for synthesizing GTP or ADP depending on metabolic conditions; 3' sequence of ADK2 varies with strain background
02_22_17	YIL161W	YIL161W	2	22	17	352	302	246	409	1.08444	0.930398		Protein involved in removal of stalled ribosomes; acts as cofactor for Fap1p and Fpr1p in ubiquitination of stalled monosomes and subsequent degradation; green fluorescent protein (GFP)-fusion protein localizes to the cytoplasm; mRNA is enriched in Scp160p-associated mRNPs; YIL161W is a non-essential gene
02_22_18	YOR058C	ASE1	2	22	18	358	310	245	370	0.991935	0.858939		Mitotic spindle midzone-localized microtubule bundling protein; microtubule-associated protein (MAP) family member; required for spindle elongation and stabilization; undergoes cell cycle-regulated degradation by anaphase promoting complex; potential Cdc28p substrate; relative distribution to microtubules decreases upon DNA replication stress
02_22_19	YDR076W	RAD55	2	22	19	361	316	254	349	0.954114	0.83518		Protein that stimulates strand exchange; stimulates strand exchange by stabilizing the binding of Rad51p to single-stranded DNA; involved in the recombinational repair of double-strand breaks in DNA during vegetative growth and meiosis; forms heterodimer with Rad57p
02_22_20	YMR287C	DSS1	2	22	20	367	317	278	371	1.02366	0.884196		3'-5' exoribonuclease; component of the mitochondrial degradosome along with the ATP-dependent RNA helicase Suv3p; the degradosome associates with the ribosome and mediates turnover of aberrant or unprocessed RNAs
02_22_21	YIL108W	YIL108W	2	22	21	354	320	273	381	1.02188	0.923729		Putative metalloendopeptidase; forms cytoplasmic foci upon DNA replication stress
02_22_22	YIL031W	ULP2	2	22	22	344	326	259	342	0.921779	0.873547		Peptidase that deconjugates Smt3/SUMO-1 peptides from proteins; plays a role in chromosome cohesion at centromeric regions and recovery from checkpoint arrest induced by DNA damage or DNA replication defects; potential Cdc28p substrate; human homolog PML implicated in promyelocytic leukemia can partially complement yeast null mutant
02_22_23	YDR423C	CAD1	2	22	23	343	303	275	374	1.07096	0.946064		AP-1-like basic leucine zipper (bZIP) transcriptional activator; involved in stress responses, iron metabolism, and pleiotropic drug resistance; controls a set of genes involved in stabilizing proteins; binds consensus sequence TTACTAA; CAD1 has a paralog, YAP1, that arose from the whole genome duplication
02_22_24	YMR064W	AEP1	2	22	24	358	338	270	395	0.983728	0.928771		Protein required for expression of the mitochondrial OLI1 gene; mitochondrial OLI1 gene encodes subunit 9 of F1-F0 ATP synthase
02_22_25	YBL104C	SEA4	2	22	25	371	304	281	391	1.10526	0.90566		Subunit of SEACAT, a subcomplex of the SEA complex; Sea4p, along with Rtc1p and Mtc5p, redundantly inhibit the TORC1 inhibitory role of the Iml1p/SEACIT (Iml1p-Npr2p-Npr3p) subcomplex, a GAP for GTPase Gtr1p (EGOC subunit) in response to amino acid limitation, thereby resulting in activation of TORC1 signaling; SEA is a coatomer-related complex that associates dynamically with the vacuole; contains an N-terminal beta-propeller fold and a C-terminal RING motif
02_22_26	YCL017C	NFS1	2	22	26	317	279	242	363	1.08423	0.954259		Cysteine desulfurase involved in iron-sulfur cluster biogenesis; required for thio-modification of mitochondrial and cytoplasmic tRNAs; involved in DNA damage response by providing iron-sulfur cluster cofactors for DNA repair enzymes; essential protein located predominantly in mitochondria
02_22_27	YML051W	GAL80	2	22	27	363	321	267	370	0.992212	0.87741		Transcriptional regulator involved in the repression of GAL genes; involved in the repression of GAL genes in the absence of galactose; inhibits transcriptional activation by Gal4p; inhibition relieved by Gal3p or Gal1p binding
02_22_28	YKR049C	FMP46	2	22	28	373	317	267	383	1.02524	0.871314		Putative redox protein containing a thioredoxin fold; the authentic, non-tagged protein is detected in highly purified mitochondria in high-throughput studies
02_22_29	YJR098C	YJR098C	2	22	29	361	322	263	386	1.00776	0.898892		Putative protein of unknown function; the authentic, non-tagged protein is detected in highly purified mitochondria in high-throughput studies
02_22_30	YML091C	RPM2	2	22	30	360	320	250	370	0.96875	0.861111		Protein subunit of mitochondrial RNase P; has roles in nuclear transcription, cytoplasmic and mitochondrial RNA processing, and mitochondrial translation; distributed to mitochondria, cytoplasmic processing bodies, and the nucleus
02_22_31	YDR480W	DIG2	2	22	31	364	294	241	392	1.07653	0.869505		MAP kinase-responsive inhibitor of the Ste12p transcription factor; involved in the regulation of mating-specific genes and the invasive growth pathway; related regulators Dig1p and Dig2p bind to Ste12p; DIG2 has a paralog, DIG1, that arose from the whole genome duplication
02_22_32	YJR113C	RSM7	2	22	32	344	286	242	377	1.08217	0.899709		Mitochondrial ribosomal protein of the small subunit; has similarity to E. coli S7 ribosomal protein
02_22_33	YOL087C	DUF1	2	22	33	363	302	242	353	0.985099	0.819559		Ubiquitin-binding protein of unknown function; contains one WD40 repeat in a beta-propeller fold; green fluorescent protein (GFP)-fusion protein localizes to the cytoplasm; homolog of human WDR48/UAF1, which is involved in regulating the Fanconi anemia pathway; deletion mutant is sensitive to various chemicals including phenanthroline, sanguinarine, and nordihydroguaiaretic acid
02_22_34	YOL043C	NTG2	2	22	34	358	277	242	369	1.10289	0.853352		DNA N-glycosylase and apurinic/apyrimidinic (AP) lyase; involved in base excision repair, localizes to the nucleus; sumoylated; NTG2 has a paralog, NTG1, that arose from the whole genome duplication
02_22_35	YMR199W	CLN1	2	22	35	408	321	252	392	1.00312	0.789216		G1 cyclin involved in regulation of the cell cycle; activates Cdc28p kinase to promote the G1 to S phase transition; late G1 specific expression depends on transcription factor complexes, MBF (Swi6p-Mbp1p) and SBF (Swi6p-Swi4p); CLN1 has a paralog, CLN2, that arose from the whole genome duplication; cell cycle arrest phenotype of the cln1 cln2 cln3 triple null mutant is complemented by any of human cyclins CCNA2, CCNB1, CCNC, CCND1, or CCNE1
02_22_36	YHL038C	CBP2	2	22	36	319	300	234	387	1.035	0.973354		Required for splicing of the group I intron bI5 of the COB pre-mRNA; nuclear-encoded mitochondrial protein that binds to the RNA to promote splicing; also involved in but not essential for splicing of the COB bI2 intron and the intron in the 21S rRNA gene
02_22_37	YLR392C	ART10	2	22	37	374	290	242	387	1.08448	0.840909		Protein of unknown function that contains 2 PY motifs; ubiquinated by Rsp5p; overexpression confers resistance to arsenite; green fluorescent protein (GFP)-fusion protein localizes it to the cytoplasm; non-essential gene
02_22_38	YPL072W	UBP16	2	22	38	392	286	244	369	1.07168	0.781888		Putative deubiquitinating enzyme anchored to the outer mitochondrial membrane; probably not important for general mitochondrial functioning, but may perform a more specialized function at mitochondria
02_22_39	YIL046W	MET30	2	22	39	0	0	0	0	#DIV/0!	#DIV/0!	#DIV/0!	F-box protein containing five copies of the WD40 motif; controls cell cycle function, sulfur metabolism, and methionine biosynthesis as part of the ubiquitin ligase complex; interacts with and regulates Met4p, localizes within the nucleus; dissociation of Met30p from SCF complex in response to cadmium stress is regulated by Cdc48p
02_22_40	YGR102C	GTF1	2	22	40	409	284	248	363	1.0757	0.746944		Subunit of the trimeric GatFAB AmidoTransferase(AdT) complex; involved in the formation of Q-tRNAQ; transposon insertion mutant is salt sensitive and null mutant has growth defects; non-tagged protein is detected in purified mitochondria
02_22_41	YDR527W	RBA50	2	22	41	77	253	33	35	0.134387	0.441558	Hit	Protein involved in transcription; interacts with RNA polymerase II subunits Rpb2p, Rpb3, and Rpb11p; has similarity to human RPAP1
02_22_42	YNL081C	SWS2	2	22	42	379	289	255	334	1.01903	0.777045		Component of mitochondrial small ribosomal subunit; similar to E. coli S13 ribosomal protein; participates in controlling sporulation efficiency; localizes to vacuole in response to H2O2; localizes to peroxisomes in glucose-growing cells
02_22_43	YJL110C	GZF3	2	22	43	369	272	203	306	0.935662	0.689702		GATA zinc finger protein; negatively regulates nitrogen catabolic gene expression by competing with Gat1p for GATA site binding; function requires a repressive carbon source; dimerizes with Dal80p and binds to Tor1p; GZF3 has a paralog, DAL80, that arose from the whole genome duplication
02_22_44	YDL045W-A	MRP10	2	22	44	148	0	0	0	#DIV/0!	0	#DIV/0!	Mitochondrial ribosomal protein of the small subunit; contains twin cysteine-x9-cysteine motifs; oxidized by Mia40p during import into mitochondria
02_22_45	YDR333C	RQC1	2	22	45	368	250	207	279	0.972	0.660326		Component of the ribosome quality control complex (RQC); RQC (Rqc1p-Rkr1p-Rqc2p-Cdc48p-Npl4p-Ufd1p) is a ribosome-bound complex required for the degradation of polypeptides arising from stalled translation; required along with Rkr1p for recruitment of the Cdc48p-Npl4p-Ufd1p AAA ATPase complex to the RQC
02_22_46	YGR112W	SHY1	2	22	46	388	242	229	249	0.987603	0.615979		Mitochondrial inner membrane protein required for complex IV assembly; associates with complex IV assembly intermediates and complex III/complex IV supercomplexes; similar to human SURF1 involved in Leigh Syndrome; complex IV is also known as cytochrome c oxidase; also localizes to the peroxisome
02_22_47	YOR014W	RTS1	2	22	47	338	283	211	280	0.867491	0.726331		B-type regulatory subunit of protein phosphatase 2A (PP2A); Rts1p and Cdc55p are alternative regulatory subunits for PP2A catalytic subunits, Pph21p and Pph22p; PP2A-Rts1p protects cohesin when recruited by Sgo1p to the pericentromere; highly enriched at centromeres in the absence of Cdc55p; required for maintenance of septin ring organization during cytokinesis, for ring disassembly in G1 and for dephosphorylation of septin, Shs1p; homolog of the mammalian B' subunit of PP2A
02_22_48	YOL096C	COQ3	2	22	48	0	312	222	377	0.959936	#DIV/0!	#DIV/0!	O-methyltransferase; catalyzes two different O-methylation steps in ubiquinone (Coenzyme Q) biosynthesis; component of a mitochondrial ubiquinone-synthesizing complex; phosphoprotein
02_23_01	YLL011W	SOF1	2	23	1	72	265	62	71	0.250943	0.923611		Protein required for biogenesis of 40S (small) ribosomal subunit; has similarity to the beta subunit of trimeric G-proteins and the splicing factor Prp4p; essential gene
02_23_02	YMR209C	YMR209C	2	23	2	363	278	276	419	1.25	0.9573		Putative S-adenosylmethionine-dependent methyltransferase; SWAT-GFP and mCherry fusion proteins localize to the endoplasmic reticulum and vacuole respectively; YMR209C is not an essential gene
02_23_03	YBR095C	RXT2	2	23	3	333	314	291	412	1.11943	1.05556		Component of the histone deacetylase Rpd3L complex; possibly involved in cell fusion and invasive growth; relocalizes to the cytosol in response to hypoxia
02_23_04	YHR082C	KSP1	2	23	4	337	267	251	386	1.19288	0.945104		Serine/threonine protein kinase; associates with TORC1 and likely involved in TOR signaling cascades; negative regulator of autophagy; nuclear translocation required for haploid filamentous growth; regulates filamentous growth induced nuclear translocation of Bcy1p, Fus3p, and Sks1p; overproduction causes allele-specific suppression of prp20-10; protein abundance increases in response to DNA replication stress
02_23_05	YGR280C	PXR1	2	23	5	237	274	193	232	0.775547	0.896624		Essential protein involved in rRNA and snoRNA maturation; competes with TLC1 RNA for binding to Est2p, suggesting a role in negative regulation of telomerase; human homolog inhibits telomerase; contains a G-patch RNA interacting domain
02_23_06	YJL222W	VTH2	2	23	6	352	276	278	388	1.20652	0.946023		Putative membrane glycoprotein; has strong similarity to Vth1p and Pep1p/Vps10p; may be involved in vacuolar protein sorting
02_23_07	YAL011W	SWC3	2	23	7	321	264	232	338	1.07955	0.88785		Protein of unknown function; component of the SWR1 complex, which exchanges histone variant H2AZ (Htz1p) for chromatin-bound histone H2A; required for formation of nuclear-associated array of smooth endoplasmic reticulum known as karmellae
02_23_08	YOR129C	AFI1	2	23	8	357	284	285	412	1.22711	0.97619		Arf3p polarization-specific docking factor; required for the polarized distribution of the ADP-ribosylation factor, Arf3p; participates in polarity development and maintenance of a normal haploid budding pattern; interacts with Cnm7p
02_23_09	YOL144W	NOP8	2	23	9	77	202	59	74	0.329208	0.863636		Nucleolar protein required for 60S ribosomal subunit biogenesis
02_23_10	YLR036C	YLR036C	2	23	10	346	283	289	395	1.20848	0.988439		Putative protein predicted to have transmembrane domains; interacts with HSP90 by yeast two-hybrid analysis; YLR036C is not an essential protein
02_23_11	YLR455W	PDP3	2	23	11	316	280	269	365	1.13214	1.00316		Component of the NuA3b histone acetyltransferase complex; binds to Pol II and stimulates elongation; regulates interaction between NuA3b and H3K36me3 at transcribed regions of genes; contains PWWP domain; protein abundance increases in response to DNA replication stress; relocalizes to the cytosol in response to hypoxia; extensive sequence similarity (~25% identity; ~39% similarity) to the N-terminal region of human NDF
02_23_12	YDR477W	SNF1	2	23	12	204	269	163	228	0.726766	0.958333		AMP-activated S/T protein kinase (AMPK); complexes with Snf4p and a Sip1p/Sip2p/Gal83p family member; required for glucose-shortage induced respiratory gene expression, heat shock, sporulation, and peroxisome biogenesis; regulates filamentous growth; acts as a non-canonical GEF activating Arf3p during invasive growth; role in mitotic spindle alignment in non-limiting glucose; phosphorylates Kcs1p; target of SUMO-dependent, Ub-mediated destruction; polyhistidine tract acts as a pH sensing module
02_23_13	YDR110W	FOB1	2	23	13	322	305	274	391	1.09016	1.03261		Nucleolar protein that binds the rDNA replication fork barrier site; required for replication fork blocking and recombinational hotspot activity that results in concerted evolution of the rDNA, termed homogenization; role in recruitment of condensin to the replication fork barrier (RFB), contributing to the faithful segregation of rDNA repeats; proposed role in recovery from low rDNA copy number; related to retroviral integrases
02_23_14	YDR338C	YDR338C	2	23	14	337	300	252	364	1.02667	0.913947		Putative protein of unknown function; member of the multi-drug and toxin extrusion (MATE) family of the multidrug/oligosaccharidyl-lipid/polysaccharide (MOP) exporter superfamily
02_23_15	YER092W	IES5	2	23	15	245	257	218	296	1	1.04898		Non-essential INO80 chromatin remodeling complex subunit; deletion affects telomere maintenance via recombination
02_23_16	YKL020C	SPT23	2	23	16	365	311	251	381	1.01608	0.865753		ER membrane protein involved in regulation of OLE1 transcription; inactive ER form dimerizes and one subunit is then activated by ubiquitin/proteasome-dependent processing followed by nuclear targeting; SPT23 has a paralog, MGA2, that arose from the whole genome duplication
02_23_17	YGR283C	YGR283C	2	23	17	331	295	229	369	1.01356	0.903323		Putative methyltransferase; may interact with ribosomes, based on co-purification experiments; predicted to be involved in ribosome biogenesis; null mutant is resistant to fluconazole; GFP-fusion protein localizes to the nucleolus; YGR283C has a paralog, YMR310C, that arose from the whole genome duplication
02_23_18	YOR231W	MKK1	2	23	18	366	312	242	428	1.07372	0.915301		MAPKK involved in the protein kinase C signaling pathway; involved in control of cell integrity; upon activation by Bck1p phosphorylates downstream target, Slt2p; functionally redundant with Mkk2p; MKK1 has a paralog, MKK2, that arose from the whole genome duplication
02_23_19	YNL290W	RFC3	2	23	19	105	262	51	62	0.215649	0.538095	Hit	Subunit of heteropentameric Replication factor C (RF-C); which is a DNA binding protein and ATPase that acts as a clamp loader of the proliferating cell nuclear antigen (PCNA) processivity factor for DNA polymerases delta and epsilon; relocalizes to the cytosol in response to hypoxia
02_23_20	YOL102C	TPT1	2	23	20	72	212	44	46	0.212264	0.625	Hit	tRNA 2'-phosphotransferase; catalyzes the final step in tRNA splicing, transferring the 2'-PO(4) from the splice junction to NAD(+), forming ADP-ribose 1''-2''cyclic phosphate and nicotinamide; ADP-ribosyltransferase that ADP-ribosylates 5'-phosphorylated ssDNA and ssRNAs; human and mouse orthologs complement the inviability of the yeast null mutant
02_23_21	YIL127C	RRT14	2	23	21	337	306	261	342	0.985294	0.894659		Putative protein of unknown function; identified in a screen for mutants with decreased levels of rDNA transcription; green fluorescent protein (GFP)-fusion protein localizes to the nucleolus; predicted to be involved in ribosome biogenesis
02_23_22	YLR190W	MMR1	2	23	22	318	15	0	12	0.4	0.0188679		Phospholipid binding protein; interacts with mitochondria and with Myo2p, functioning as an adaptor that recruits Myo2p and facilitates actin-based transport of mitochondria to the bud; mediates mitochondria anchorage at the bud tip; phosphorylated protein that localizes to the mitochondrial outer membrane; mRNA is targeted to the bud via the transport system involving She2p; member of the DSL1 family of tethering proteins
02_23_23	YML080W	DUS1	2	23	23	421	336	272	389	0.983631	0.785036		Dihydrouridine synthase; member of a widespread family of conserved proteins including Smm1p, Dus3p, and Dus4p; modifies pre-tRNA(Phe) at U17
02_23_24	YNL027W	CRZ1	2	23	24	382	329	285	385	1.01824	0.876963		Transcription factor, activates transcription of stress response genes; nuclear localization is positively regulated by calcineurin-mediated dephosphorylation; rapidly localizes to the nucleus under blue light stress; can be activated in stochastic pulses of nuclear localization in response to calcium
02_23_25	YKR092C	SRP40	2	23	25	367	327	262	378	0.978593	0.871935		Nucleolar serine-rich protein; role in preribosome assembly or transport; may function as a chaperone of small nucleolar ribonucleoprotein particles (snoRNPs); immunologically and structurally to rat Nopp140
02_23_26	YDL203C	ACK1	2	23	26	359	293	248	358	1.03413	0.844011		Protein that functions in the cell wall integrity pathway; functions upstream of Pkc1p; GFP-fusion protein expression is induced in response to the DNA-damaging agent MMS; non-tagged Ack1p is detected in purified mitochondria
02_23_27	YDL076C	RXT3	2	23	27	341	332	274	401	1.01657	0.989736		Component of the Rpd3L histone deacetylase complex; involved in histone deacetylation; protein abundance increases in response to DNA replication stress
02_23_28	YDR169C	STB3	2	23	28	376	321	258	379	0.992212	0.847074		Ribosomal RNA processing element (RRPE)-binding protein; involved in the glucose-induced transition from quiescence to growth; restricted to nucleus in quiescent cells, released into cytoplasm after glucose repletion; binds Sin3p; relative distribution to the nucleus increases upon DNA replication stress
02_23_29	YMR193W	MRPL24	2	23	29	359	318	258	385	1.01101	0.895543		Mitochondrial ribosomal protein of the large subunit; two mitochondrial ribosomal proteins, YmL14 and YmL24, have been assigned to the same gene
02_23_30	YIL129C	TAO3	2	23	30	207	302	128	143	0.448675	0.654589	Hit	Component of the RAM signaling network; is involved in regulation of Ace2p activity and cellular morphogenesis, interacts with protein kinase Cbk1p and also with Kic1p
02_23_31	YCR063W	BUD31	2	23	31	298	318	167	262	0.674528	0.719799	Hit	Component of the SF3b subcomplex of the U2 snRNP; increases efficiency of first and second step pre-mRNA splicing; diploid mutants display a random budding pattern instead of the wild-type bipolar pattern; facilitates passage through G1/S Start, but is not required for G2/M transition or exit from mitosis
02_23_32	YML088W	UFO1	2	23	32	370	318	240	420	1.03774	0.891892		F-box receptor protein; subunit of the Skp1-Cdc53-F-box receptor (SCF) E3 ubiquitin ligase complex; binds to phosphorylated Ho endonuclease, allowing its ubiquitination by SCF and subsequent degradation
02_23_33	YNR004W	SWM2	2	23	33	348	293	226	362	1.00341	0.844828		Protein with a role in snRNA and snoRNA cap trimethylation; interacts with Tgs1p and shows similar phenotypes; required for trimethylation of the caps of spliceosomal snRNAs and the U3 snoRNA, and for efficient 3' end processing of U3 snoRNA; may act as a specificity factor for Tgs1p
02_23_34	YGR041W	BUD9	2	23	34	368	302	231	365	0.986755	0.809783		Protein involved in bud-site selection; mutant has increased aneuploidy tolerance; diploid mutants display a unipolar budding pattern instead of the wild-type bipolar pattern, and bud at the distal pole; BUD9 has a paralog, BUD8, that arose from the whole genome duplication
02_23_35	YDL101C	DUN1	2	23	35	353	291	233	335	0.975945	0.804533		Cell-cycle checkpoint S/T protein kinase; required for transient G2/M arrest after DNA damage, damage-induced transcription, and nuclear-to-cytoplasmic redistribution of Rnr2p-Rnr4p after genotoxic stress and iron deprivation; phosphorylates repair protein Rad55p, transcriptional repressor Sml1p, superoxide dismutase, and ribonucleotide reductase inhibitors Crt1p and Dif1p; functions in the Mec1p pathway to regulate dNTP pools and telomere length; postreplicative repair role
02_23_36	YER075C	PTP3	2	23	36	360	268	237	342	1.08022	0.804167		Phosphotyrosine-specific protein phosphatase; major role in the pheromone adaptive response through dephosphorylation of the Fus3p MAPK with a minor role by Ptp2p and Msg5p; minor role in the inactivation of Hog1p MAPK during osmolarity sensing with major role by Ptp2p; dephosphorylates and regulates the localization of Hog1p; minor role in the cell wall integrity pathway through tyrosine dephosphorylation of the MAPK Slt2p while Ptp2p plays a major role; localizes to the cytoplasm
02_23_37	YLL034C	RIX7	2	23	37	57	166	23	26	0.14759	0.429825	Hit	Putative ATPase of the AAA family; required for export of pre-ribosomal large subunits from the nucleus; distributed between the nucleolus, nucleoplasm, and nuclear periphery depending on growth conditions
02_23_38	YLR313C	SPH1	2	23	38	340	272	242	337	1.06434	0.851471		Protein involved in shmoo formation and bipolar bud site selection; localizes to sites of polarized growth in a cell cycle dependent- and Spa2p-dependent manner, interacts with MAPKKs Mkk1p, Mkk2p, and Ste7p; SPH1 has a paralog, SPA2, that arose from the whole genome duplication
02_23_39	YOR179C	SYC1	2	23	39	360	253	235	342	1.14032	0.801389		Subunit of the APT subcomplex of cleavage and polyadenylation factor; may have a role in 3' end formation of both polyadenylated and non-polyadenylated RNAs; SYC1 has a paralog, YSH1, that arose from the whole genome duplication
02_23_40	YOR018W	ROD1	2	23	40	368	272	231	331	1.03309	0.763587		Alpha-arrestin involved in ubiquitin-dependent endocytosis; activating dephosphorylation relays glucose signaling to transporter endocytosis; calcineurin dephosphorylation is required for Rsp5p-dependent internalization of agonist-occupied Ste2p, as part of signal desensitization; recruits Rsp5p to Ste2p via its 2 PPXY motifs; protein abundance increases in response to DNA replication stress; ROD1 has a paralog, ROG3, that arose from the whole genome duplication
02_23_41	YJL050W	MTR4	2	23	41	0	0	0	0	#DIV/0!	#DIV/0!	#DIV/0!	RNA duplex-sensing translocase; ATP-dependent 3'-5' RNA helicase of the DExD/H family; involved in nuclear RNA processing and degradation as a component of TRAMP complex and in TRAMP-independent processes; TRAMP unwinds RNA duplexes, with Mtr4p unwinding activity stimulated by Pap2p/Air2p but not dependent on ongoing polyadenylation; contains an arch domain, with two coiled-coil arms/stalks and a globular fist/KOW domain, which has RNA binding activity and is required for 5.8S rRNA processing
02_23_42	YDR251W	PAM1	2	23	42	367	261	209	312	0.998084	0.709809		Essential protein of unknown function; exhibits variable expression during colony morphogenesis; overexpression permits survival without protein phosphatase 2A, inhibits growth, and induces a filamentous phenotype; PAM1 has a paralog, SVL3, that arose from the whole genome duplication
02_23_43	YOR243C	PUS7	2	23	43	355	254	208	282	0.964567	0.690141		Pseudouridine synthase; catalyzes pseudouridylation at positions 35 and 56 in U2 snRNA, position 50 in 5S rRNA, position 13 in cytoplasmic tRNAs, and position 35 in pre-tRNA(Tyr); also pseudouridylates some mRNAs; relocates from nucleus to cytoplasm during heat shock and differentially modifies some mRNAs during heat shock; conserved in archaea, vertebrates, and some bacteria
02_23_44	YMR275C	BUL1	2	23	44	294	215	178	196	0.869767	0.636054		Alpha-arrestin, component of the Rsp5p E3-ubiquitin ligase complex; ubiquitin-binding adaptor involved in down-regulation of general amino acid transporter Gap1p upon shift to preferred nitrogen source; involved in lactate transporter Jen1p endocytosis; BUL1 has a paralog, BUL2, that arose from the whole genome duplication
02_23_45	YGR103W	NOP7	2	23	45	0	0	0	0	#DIV/0!	#DIV/0!	#DIV/0!	Component of several different pre-ribosomal particles; forms a complex with Ytm1p and Erb1p that is required for maturation of the large ribosomal subunit; required for exit from G<sub>0</sub> and the initiation of cell proliferation
02_23_46	YHR158C	KEL1	2	23	46	371	269	250	325	1.06877	0.774933		Protein required for proper cell fusion and cell morphology; acts as phosphorylation-regulated noise suppressor of pheromone signaling pathway; forms a complex with Bud14p and Kel2p that regulates Bnr1p (formin) to affect actin cable assembly, cytokinesis, and polarized growth; functions in a complex with Kel2p to negatively regulate mitotic exit, interacts with Tem1p and Lte1p; localizes to regions of polarized growth; potential Cdc28p substrate
02_23_47	YJL065C	DLS1	2	23	47	372	293	231	348	0.988055	0.778226		Subunit of ISW2/yCHRAC chromatin accessibility complex; ISW2/yCHRAC also includes Itc1p, Isw2p, and Dpb4p; involved in inheritance of telomeric silencing; DLS1 has a paralog, DPB3, that arose from the whole genome duplication
02_23_48	YDR122W	KIN1	2	23	48	414	318	216	378	0.933962	0.717391		S/T protein kinase; regulates polarized exocytosis and the Ire1p-mediated unfolded protein response; regulates HAC1 mRNA translocation, splicing and translation with KIN2 during ER stress; direct phosphorylation of the substrate Sec9p (S190) is enhanced by prior substrate priming (S192); localizes to the cytoplasmic face of the plasma membrane; activation loop phosphorylation (T302) required for full kinase activity; orthologous to MARK/PAR-1, AMP-activated protein kinase (AMPK) family members
02_24_01	YPR118W	MRI1	2	24	1	424	291	352	484	1.43643	0.985849		5'-methylthioribose-1-phosphate isomerase; catalyzes the isomerization of 5-methylthioribose-1-phosphate to 5-methylthioribulose-1-phosphate in the methionine salvage pathway
02_24_02	YOR025W	HST3	2	24	2	362	266	268	420	1.29323	0.950276		Sirtuin, histone H3 deacetylase; involved along with Hst4p in telomeric silencing, cell cycle progression, radiation resistance, genomic stability and short-chain fatty acid metabolism; member of the Sir2 family of NAD(+)-dependent protein deacetylases
02_24_03	YOR023C	AHC1	2	24	3	344	262	223	378	1.14695	0.873547		Subunit of the Ada histone acetyltransferase complex; required for structural integrity of the complex; Ahc2p and Ahc1p are unique to the ADA complex and not shared with the related SAGA and SLIK complexes; Ahc2p may tether Ahc1p to the complex
02_24_04	YMR223W	UBP8	2	24	4	322	271	261	366	1.15683	0.973602		Ubiquitin-specific protease component of the SAGA acetylation complex; required for SAGA (Spt-Ada-Gcn5-Acetyltransferase)-mediated deubiquitination of histone H2B
02_24_05	YLR424W	SPP382	2	24	5	52	265	40	48	0.166038	0.846154		Essential protein that forms a dimer with Ntr2p; also forms a trimer, with Ntr2p and Prp43p, that is involved in spliceosome disassembly; found also in a multisubunit complex with the splicing factor Clf1p; suppressor of prp38-1 mutation
02_24_06	YDR421W	ARO80	2	24	6	372	278	284	404	1.23741	0.924731		Zinc finger transcriptional activator of the Zn2Cys6 family; activates transcription of aromatic amino acid catabolic genes in the presence of aromatic amino acids
02_24_07	YMR288W	HSH155	2	24	7	41	199	35	41	0.190955	0.926829		U2-snRNP associated splicing factor; forms extensive associations with the branch site-3' splice site-3' exon region upon prespliceosome formation; similarity to the mammalian U2 snRNP-associated splicing factor SAP155
02_24_08	YDR362C	TFC6	2	24	8	80	267	80	87	0.312734	1.04375		Subunit of RNA polymerase III transcription initiation factor complex; one of six subunits of RNA polymerase III transcription initiation factor complex (TFIIIC); part of TFIIIC TauB domain that binds BoxB promoter sites of tRNA and other genes; cooperates with Tfc3p in DNA binding; human homolog is TFIIIC-110
02_24_09	YNL107W	YAF9	2	24	9	217	208	150	207	0.858173	0.822581		Subunit of NuA4 histone H4 acetyltransferase and SWR1 complexes; may function to antagonize silencing near telomeres; interacts directly with Swc4p; has homology to human leukemogenic protein AF9; contains a YEATS domain
02_24_10	YDR207C	UME6	2	24	10	290	303	238	346	0.963696	1.0069		Rpd3L histone deacetylase complex subunit; key transcriptional regulator of early meiotic genes; involved in chromatin remodeling and transcriptional repression via DNA looping; binds URS1 upstream regulatory sequence, represses transcription by recruiting conserved histone deacetylase Rpd3p (through co-repressor Sin3p) and chromatin-remodeling factor Isw2p; couples metabolic responses to nutritional cues with initiation and progression of meiosis
02_24_11	YPL075W	GCR1	2	24	11	143	285	92	103	0.342105	0.681818	Hit	Transcriptional activator of genes involved in glycolysis; DNA-binding protein that interacts and functions with the transcriptional activator Gcr2p; contains a long intron, which allows multiple RNA and protein isoforms with varying expression levels depending on glucose availability
02_24_12	YGL025C	PGD1	2	24	12	262	271	248	303	1.01661	1.05153		Subunit of the RNA polymerase II mediator complex; associates with core polymerase subunits to form the RNA polymerase II holoenzyme; essential for basal and activated transcription; direct target of Cyc8p-Tup1p transcriptional corepressor
02_24_13	YOR131C	YOR131C	2	24	13	337	299	249	340	0.98495	0.873887		Putative haloacid dehalogenase-like hydrolase; non-essential gene; overexpression causes a cell cycle delay or arrest; protein abundance increases in response to DNA replication stress
02_24_14	YOR033C	EXO1	2	24	14	342	292	239	340	0.991438	0.846491		5'-3' exonuclease and flap-endonuclease; involved in recombination, double-strand break repair, MMS2 error-free branch of the post replication (PRR) pathway and DNA mismatch repair; role in telomere maintenance; member of the Rad2p nuclease family, with conserved N and I nuclease domains; relative distribution to the nucleus increases upon DNA replication stress; EXO1 has a paralog, DIN7, that arose from the whole genome duplication
02_24_15	YER013W	PRP22	2	24	15	106	304	77	78	0.254934	0.731132	Hit	DEAH-box RNA-dependent ATPase/ATP-dependent RNA helicase; associates with lariat intermediates before the second catalytic step of splicing; mediates ATP-dependent mRNA release from the spliceosome and unwinds RNA duplexes; required for proofreading the exon ligation reaction
02_24_16	YPR065W	ROX1	2	24	16	335	301	229	330	0.928571	0.834328		Heme-dependent repressor of hypoxic genes; mediates aerobic transcriptional repression of hypoxia induced genes such as COX5b and CYC7; repressor function regulated through decreased promoter occupancy in response to oxidative stress; contains an HMG domain that is responsible for DNA bending activity; involved in the hyperosmotic stress resistance
02_24_17	YER034W	YER034W	2	24	17	327	302	237	335	0.94702	0.874618		Protein of unknown function; non-essential gene; expression induced upon calcium shortage; protein abundance increases in response to DNA replication stress
02_24_18	YML032C	RAD52	2	24	18	316	284	200	318	0.911972	0.81962		Protein involved in homologous recombination; attenuates resection of DNA double-strand break ends and stimulates strand exchange by facilitating Rad51p binding to single-stranded DNA (ssDNA); anneals complementary ssDNA; involved in the repair of double-strand breaks in DNA during vegetative growth, meiosis and UV induced sister chromatid recombination; forms a homodecameric ring; phosphorylation by Cdc28p in G2/M phase promotes Rad52p ring interaction that leads to superstructure formation
02_24_19	YMR284W	YKU70	2	24	19	351	311	245	373	0.993569	0.880342		Subunit of the telomeric Ku complex (Yku70p-Yku80p); involved in telomere length maintenance, structure and telomere position effect; required for localization of telomerase ribonucleoprotein to nucleus via interaction with the TLC1 guide RNA; relocates to sites of double-strand cleavage to promote nonhomologous end joining during DSB repair
02_24_20	YMR106C	YKU80	2	24	20	365	317	251	366	0.973186	0.845205		Subunit of telomeric Ku complex (Yku70p-Yku80p); involved in telomere length maintenance, structure and telomere position effect; required for localization of telomerase ribonucleoprotein via interaction with TLC1 guide RNA; relocates to sites of double-strand cleavage to promote nonhomologous end joining during DSB repair; colocalizes with quiescent cell telomere hyperclusters
02_24_21	YGR111W	YGR111W	2	24	21	269	308	253	376	1.0211	1.16914		Putative protein of unknown function; green fluorescent protein (GFP)-fusion protein localizes to both the cytoplasm and the nucleus
02_24_22	YHR152W	SPO12	2	24	22	433	343	270	375	0.940233	0.744804		Nucleolar protein of unknown function; positive regulator of mitotic exit; involved in regulating release of Cdc14p from the nucleolus in early anaphase, may play similar role in meiosis; SPO12 has a paralog, BNS1, that arose from the whole genome duplication
02_24_23	YLR127C	APC2	2	24	23	95	244	69	88	0.321721	0.826316		Subunit of the Anaphase-Promoting Complex/Cyclosome (APC/C); which is a ubiquitin-protein ligase required for degradation of anaphase inhibitors, including mitotic cyclins, during the metaphase/anaphase transition; component of the catalytic core of the APC/C; has similarity to cullin Cdc53p
02_24_24	YNL317W	PFS2	2	24	24	38	202	23	28	0.126238	0.671053		Integral subunit of the pre-mRNA CPF complex; the cleavage and polyadenylation factor (CPF) complex plays an essential role in mRNA 3'-end formation by bridging different processing factors and thereby promoting the assembly of the processing complex
02_24_25	YLR218C	COA4	2	24	25	327	295	234	342	0.976271	0.880734		Twin Cx(9)C protein involved in cytochrome c oxidase organization; organization includes assembly or stability; localizes to the mitochondrial intermembrane space via the Mia40p-Erv1p system; interacts genetically with CYC1 and with cytochrome c oxidase assembly factors; mutation can be complemented by human COA4
02_24_26	YGR108W	CLB1	2	24	26	364	321	257	387	1.00312	0.884615		B-type cyclin involved in cell cycle progression; activates Cdc28p to promote the transition from G2 to M phase; accumulates during G2 and M, then targeted via a destruction box motif for ubiquitin-mediated degradation by the proteasome; CLB1 has a paralog, CLB2, that arose from the whole genome duplication
02_24_27	YPL194W	DDC1	2	24	27	362	308	245	359	0.980519	0.834254		DNA damage checkpoint protein; part of a PCNA-like complex required for DNA damage response, required for pachytene checkpoint to inhibit cell cycle in response to unrepaired recombination intermediates; potential Cdc28p substrate; forms nuclear foci upon DNA replication stress
02_24_28	YGR252W	GCN5	2	24	28	284	234	139	177	0.675214	0.556338	Hit	Catalytic subunit of ADA and SAGA histone acetyltransferase complexes; modifies N-terminal lysines on histones H2B and H3; acetylates Rsc4p, a subunit of the RSC chromatin-remodeling complex, altering replication stress tolerance; relocalizes to the cytosol in response to hypoxia; mutant displays reduced transcription elongation in the G-less-based run-on (GLRO) assay; greater involvement in repression of RNAPII-dependent transcription than in activation
02_24_29	YBR117C	TKL2	2	24	29	375	316	276	395	1.06171	0.894667		Transketolase; catalyzes conversion of xylulose-5-phosphate and ribose-5-phosphate to sedoheptulose-7-phosphate and glyceraldehyde-3-phosphate in the pentose phosphate pathway; needed for synthesis of aromatic amino acids; TKL2 has a paralog, TKL1, that arose from the whole genome duplication
02_24_30	YBR279W	PAF1	2	24	30	234	181	85	114	0.549724	0.425214	Hit	Component of the Paf1p complex involved in transcription elongation; binds to and modulates the activity of RNA polymerases I and II; required for expression of a subset of genes, including cell cycle-regulated genes; involved in SER3 repression by helping to maintain SRG1 transcription-dependent nucleosome occupancy; homolog of human PD2/hPAF1
02_24_31	YHR061C	GIC1	2	24	31	375	313	256	398	1.04473	0.872		Rho-family GTPase interacting protein and Cdc42p effector; required with Gic2p for polarity establishment and initiation of budding; involved in recruitment of septins to the presumptive bud site; interacts with Cdc42p via the Cdc42/Rac-interactive binding (CRIB) domain; gic1 gic2 double mutants are defective for polarizing Cdc42p at elevated temperature, so may function both up- and downstream of Cdc42p; regulates mitotic exit; relocalizes from bud neck to nucleus upon DNA replication stress
02_24_32	YNL282W	POP3	2	24	32	81	220	28	56	0.190909	0.518519	Hit	Subunit of both RNase MRP and nuclear RNase P; RNase MRP cleaves pre-rRNA, while nuclear RNase P cleaves tRNA precursors to generate mature 5' ends and facilitates turnover of nuclear RNAs; increases the activity and thermal stability of the RNase P complex, along with Pop2p; relocalizes to the cytosol in response to hypoxia
02_24_33	YBL059C-A	CMC2	2	24	33	300	225	178	277	1.01111	0.758333		Protein involved in respiratory chain complex assembly or maintenance; protein of the mitochondrial intermembrane space; contains twin Cx9C motifs that can form coiled coil-helix-coiled-coil helix fold
02_24_34	YDR310C	SUM1	2	24	34	368	288	249	351	1.04167	0.815217		Transcriptional repressor that regulates middle-sporulation genes; required for mitotic repression of middle sporulation-specific genes; also acts as general replication initiation factor; involved in telomere maintenance, chromatin silencing; regulated by pachytene checkpoint
02_24_35	YGR052W	FMP48	2	24	35	327	276	225	333	1.01087	0.853211		Putative protein of unknown function; the authentic, non-tagged protein is detected in highly purified mitochondria in high-throughput studies; induced by treatment with 8-methoxypsoralen and UVA irradiation
02_24_36	YAR003W	SWD1	2	24	36	288	278	211	308	0.933453	0.901042		Subunit of the COMPASS (Set1C) complex; COMPASS methylates histone H3 on lysine 4 and is required in transcriptional silencing near telomeres; WD40 beta propeller superfamily member with similarity to mammalian Rbbp7
02_24_37	YOR258W	HNT3	2	24	37	348	278	201	319	0.935252	0.747126		DNA 5' AMP hydrolase involved in DNA repair; member of the histidine triad (HIT) superfamily of nucleotide-binding proteins; homolog of Aprataxin, a Hint related protein that is mutated in individuals with ataxia with oculomotor apraxia; relative distribution to nuclear foci decreases upon DNA replication stress
02_24_38	YNL103W	MET4	2	24	38	320	256	178	209	0.755859	0.604688	Hit	Leucine-zipper transcriptional activator; responsible for regulation of sulfur amino acid pathway; requires different combinations of auxiliary factors Cbf1p, Met28p, Met31p and Met32p; feedforward loop exists in the regulation of genes controlled by Met4p and Met32p; can be ubiquitinated by ubiquitin ligase SCF-Met30p, is either degraded or maintained in an inactive state; regulates degradation of its own DNA-binding cofactors by targeting them to SCF-Met30p
02_24_39	YAR014C	BUD14	2	24	39	323	267	223	336	1.04682	0.865325		Protein involved in bud-site selection; Bud14p-Glc7p complex is a cortical regulator of dynein; forms a complex with Kel1p and Kel2p that regulates Bnr1p (formin) to affect actin cable assembly, cytokinesis, and polarized growth; diploid mutants display a random budding pattern instead of the wild-type bipolar pattern; relative distribution to the nucleus increases upon DNA replication stress
02_24_40	YDR301W	CFT1	2	24	40	63	265	28	31	0.111321	0.468254	Hit	RNA-binding subunit of the mRNA cleavage and polyadenylation factor; involved in poly(A) site recognition and required for both pre-mRNA cleavage and polyadenylation, 51% sequence similarity with mammalian AAUAA-binding subunit of CPSF
02_24_41	YKL086W	SRX1	2	24	41	372	271	231	343	1.05904	0.771505		Sulfiredoxin; contributes to oxidative stress resistance by reducing cysteine-sulfinic acid groups in the peroxiredoxin Tsa1p, which is formed upon exposure to oxidants; conserved in higher eukaryotes; protein abundance increases in response to DNA replication stress
02_24_42	YBL097W	BRN1	2	24	42	98	219	22	23	0.10274	0.229592	Hit	Subunit of the condensin complex; required for chromosome condensation and for clustering of tRNA genes at the nucleolus; may influence multiple aspects of chromosome transmission
02_24_43	YDL220C	CDC13	2	24	43	158	260	52	84	0.261538	0.43038	Hit	Single stranded DNA-binding protein found at TG1-3 telomere G-tails; key roles in regulation of telomerase, telomere end protection, conventional telomere replication; regulates telomere replication through recruitment of specific sub-complexes, essential function is telomere capping; forms homodimer via N-terminus; disruption of dimerization leads to short telomeres; autophagy and proteasome are involved in Cdc13p degradation; differentially phosphorylated through cell cycle
02_24_44	YDR014W	RAD61	2	24	44	366	229	178	230	0.89083	0.557377		Subunit of a complex that inhibits sister chromatid cohesion; also negatively regulates chromosome condensation; inhibited by Eco1p-acetylated cohesin subunits Smc3p and Mcd1p; binds Smc3p ATPase head of cohesin; related to the human Wapl protein that controls the association of cohesin with chromatin
02_24_45	YNL162W-A	YNL162W-A	2	24	45	339	236	186	247	0.917373	0.638643		Putative protein of unknown function; identified by homology
02_24_46	YKR063C	LAS1	2	24	46	356	265	206	302	0.958491	0.713483		Endonuclease involved in pre-rRNA processing at both ends of ITS2; functions with Grc3p in a conserved mechanism to cleave pre-rRNA at a specific site during rRNA processing and ribosome biogenesis; may coordinate the action of the Rat1p-Rai1p exoRNAse; required for the G1/S cell cycle transition; human ortholog is Las1L; mutants require the SSD1-v allele for viability
02_24_47	YDR059C	UBC5	2	24	47	355	250	236	203	0.878	0.61831		Ubiquitin-conjugating enzyme; mediates selective degradation of short-lived, abnormal, or excess proteins, including histone H3; central component of the cellular stress response; expression is heat inducible; protein abundance increases in response to DNA replication stress; UBC5 has a paralog, UBC4, that arose from the whole genome duplication
02_24_48	YDR073W	SNF11	2	24	48	427	288	235	372	1.05382	0.710773		Subunit of the SWI/SNF chromatin remodeling complex; involved in transcriptional regulation; interacts with a highly conserved 40-residue sequence of Snf2p; relocates to the cytosol under hypoxic conditions
02_25_01	YDR019C	GCV1	2	25	1	432	301	334	516	1.41196	0.983796		T subunit of the mitochondrial glycine decarboxylase complex; glycine decarboxylase is required for the catabolism of glycine to 5,10-methylene-THF; expression is regulated by levels of levels of 5,10-methylene-THF in the cytoplasm
02_25_02	YPL007C	TFC8	2	25	2	71	212	47	43	0.212264	0.633803	Hit	Subunit of RNA polymerase III transcription initiation factor complex; one of six subunits of RNA polymerase III transcription initiation factor complex (TFIIIC); part of TFIIIC TauB domain that binds BoxB promoter sites of tRNA and other genes; linker between TauB and TauA domains; human homolog is TFIIIC-90
02_25_03	YPR100W	MRPL51	2	25	3	290	164	162	168	1.0061	0.568966		Mitochondrial ribosomal protein of the large subunit; required for mitochondrial genome integrity, respiratory growth, and mitochondrial redox homeostasis, partially overlaps verified gene YPR099C
02_25_04	YCR066W	RAD18	2	25	4	329	259	223	321	1.05019	0.826748		E3 ubiquitin ligase; forms heterodimer with Rad6p to monoubiquitinate PCNA-K164; heterodimer binds single-stranded DNA and has single-stranded DNA dependent ATPase activity; required for postreplication repair; SUMO-targeted ubiquitin ligase (STUbl) that contains a SUMO-interacting motif (SIM) which stimulates its ubiquitin ligase activity towards the sumoylated form of PCNA
02_25_05	YLR382C	NAM2	2	25	5	353	79	21	99	0.759494	0.169972	Hit	Mitochondrial leucyl-tRNA synthetase; also has direct role in splicing of several mitochondrial group I introns; indirectly required for mitochondrial genome maintenance; human homolog LARS2 can complement yeast null mutant, and is implicated in Perrault syndrome
02_25_06	YLR277C	YSH1	2	25	6	63	0	0	0	#DIV/0!	0	#DIV/0!	Endoribonuclease; subunit of the mRNA cleavage and polyadenylation specificity complex; required for 3' processing, splicing, and transcriptional termination of mRNAs and snoRNAs; protein abundance increases in response to DNA replication stress; YSH1 has a paralog, SYC1, that arose from the whole genome duplication
02_25_07	YBL038W	MRPL16	2	25	7	347	269	253	376	1.16914	0.90634		Mitochondrial ribosomal protein of the large subunit; homologous to bacterial L16 ribosomal protein; synthetic lethality with hac1 mutation suggests a possible role in synthesis of precursors for protein glycosylation
02_25_08	YPL267W	ACM1	2	25	8	352	279	239	356	1.06631	0.84517		Pseudosubstrate inhibitor of the APC/C; suppresses APC/C [Cdh1]-mediated proteolysis of mitotic cyclins; associates with Cdh1p, Bmh1p and Bmh2p; cell cycle regulated protein; the anaphase-promoting complex/cyclosome is also known as APC/C
02_25_09	YOL033W	MSE1	2	25	9	368	282	241	366	1.07624	0.824728		Mitochondrial glutamyl-tRNA synthetase; predicted to be palmitoylated
02_25_10	YLR005W	SSL1	2	25	10	0	0	0	0	#DIV/0!	#DIV/0!	#DIV/0!	Subunit of the core form of RNA polymerase transcription factor TFIIH; has both protein kinase and DNA-dependent ATPase/helicase activities; essential for transcription and nucleotide excision repair; interacts with Tfb4p
02_25_11	YKL155C	RSM22	2	25	11	334	279	251	387	1.14337	0.95509		Mitochondrial ribosomal protein of the small subunit; also predicted to be an S-adenosylmethionine-dependent RNA methyltransferase
02_25_12	YOR368W	RAD17	2	25	12	332	269	230	350	1.07807	0.873494		Checkpoint protein; involved in the activation of the DNA damage and meiotic pachytene checkpoints; with Mec3p and Ddc1p, forms a clamp that is loaded onto partial duplex DNA; homolog of human and S. pombe Rad1 and U. maydis Rec1 proteins
02_25_13	YGR171C	MSM1	2	25	13	327	284	236	339	1.01232	0.879205		Mitochondrial methionyl-tRNA synthetase (MetRS); functions as a monomer in mitochondrial protein synthesis; functions similarly to cytoplasmic MetRS although the cytoplasmic form contains a zinc-binding domain not found in Msm1p
02_25_14	YJR006W	POL31	2	25	14	131	284	83	107	0.334507	0.725191	Hit	Subunit of DNA polymerase delta (polymerase III); essential for cell viability; involved in DNA replication and DNA repair; forms a complex with Rev3p, Rev7p and Pol32p; relocalizes to the cytosol in response to hypoxia
02_25_15	YML078W	CPR3	2	25	15	330	279	239	315	0.992832	0.839394		Mitochondrial peptidyl-prolyl cis-trans isomerase (cyclophilin); catalyzes the cis-trans isomerization of peptide bonds N-terminal to proline residues; involved in protein refolding after import into mitochondria
02_25_16	YAL051W	OAF1	2	25	16	338	286	237	336	1.00175	0.847633		Oleate-activated transcription factor; subunit of a heterodimeric complex with Pip2p, which binds to oleate-response elements (ORE) in the promoter of genes involved in beta-oxidation of fatty acids, peroxisome organization and biogenesis, activating transcription in the presence of oleate; regulates chromatin silencing at telomeres; involved in diauxic shift; OAF1 has a paralog, PIP2, that arose from the whole genome duplication
02_25_17	YPL069C	BTS1	2	25	17	202	258	70	80	0.290698	0.371287	Hit	Geranylgeranyl diphosphate synthase (GGPPS); increases the intracellular pool of geranylgeranyl diphosphate, suppressor of bet2 mutation that causes defective geranylgeranylation of small GTP-binding proteins that mediate vesicular traffic
02_25_18	YLR373C	VID22	2	25	18	303	294	203	298	0.852041	0.826733		G-quadruplex (G4) DNA binding protein; maintains genome integrity by promoting the stability of G4-DNA regions; involved in nucleosome displacement during double-strand break repair; involved in fructose-1,6-bisphosphatase (FBPase) transport from the cytosol to Vid (vacuole import and degradation) vesicles during degradation; glycosylated integral membrane protein of the plasma membrane; localizes to the nucleus; contains a BED-type zinc finger domain and a RNase H-like domain
02_25_19	YOR305W	RRG7	2	25	19	354	308	243	344	0.952922	0.829096		Protein of unknown function; green fluorescent protein (GFP)-fusion protein localizes to the mitochondrion; deletion confers sensitivity to 4-(N-(S-glutathionylacetyl)amino) phenylarsenoxide (GSAO); YOR305W is not an essential gene
02_25_20	YJR066W	TOR1	2	25	20	344	303	229	360	0.971947	0.856105		PIK-related protein kinase and rapamycin target; subunit of TORC1, a complex that controls growth in response to nutrients by regulating translation, transcription, ribosome biogenesis, nutrient transport and autophagy; involved in meiosis; indole-3-acetic acid, an ATP-competitive TORC1 inhibitor, accumulates upon entry into stationary phase; malonyl-CoA is a direct ATP-competitive inhibitor of TORC1; TOR1 has a paralog, TOR2, that arose from the whole genome duplication
02_25_21	YNL073W	MSK1	2	25	21	306	226	196	217	0.913717	0.674837		Mitochondrial lysine-tRNA synthetase; required for import of both aminoacylated and deacylated forms of tRNA(Lys) into mitochondria and for aminoacylation of mitochondrially encoded tRNA(Lys)
02_25_22	YDL108W	KIN28	2	25	22	49	178	23	0	0.0646067	0.234694		Ser/Thr protein kinase and subunit of TFIIK, a TFIIH subassembly; phosphorylates the C-terminal domain (CTD) of RNAPII (Ser5 and Ser7); facilitates recruitment of mRNA 5'-capping and polyadenylation factors to the RNAPII holoenzyme complex; minor role in RNAPII transcription; role in RNAPI transcription; regulates Atg1p kinase complex assembly during nitrogen starvation induced autophagy; associates with cyclin Ccl1p; relocalizes to the cytosol in response to hypoxia; ortholog of human CDK7
02_25_23	YGL187C	COX4	2	25	23	372	311	255	382	1.02412	0.856183		Subunit IV of cytochrome c oxidase; the terminal member of the mitochondrial inner membrane electron transport chain; precursor N-terminal 25 residues are cleaved during mitochondrial import; phosphorylated; spermidine enhances translation
02_25_24	YFR003C	YPI1	2	25	24	266	120	79	70	0.620833	0.280075	Hit	Regulatory subunit of the type I protein phosphatase (PP1) Glc7p; Glc7p participates in the regulation of a variety of metabolic processes including mitosis and glycogen metabolism; in vitro evidence suggests Ypi1p is an inhibitor of Glc7p while in vivo evidence suggests it is an activator; overproduction causes decreased cellular content of glycogen; partial depletion causes lithium sensitivity, while overproduction confers lithium-tolerance
02_25_25	YDL033C	SLM3	2	25	25	371	305	260	375	1.04098	0.855795		tRNA-specific 2-thiouridylase; responsible for 2-thiolation of the wobble base of mitochondrial tRNAs; human homolog TRMU is implicated in myoclonus epilepsy associated with ragged red fibers (MERRF), and can complement yeast null mutant
02_25_26	YPR056W	TFB4	2	25	26	361	304	262	350	1.00658	0.847645		Subunit of TFIIH complex; involved in transcription initiation, similar to 34 kDa subunit of human TFIIH; interacts with Ssl1p
02_25_27	YHR059W	FYV4	2	25	27	265	232	200	260	0.991379	0.867925		Protein of unknown function; required for survival upon exposure to K1 killer toxin
02_25_28	YDR143C	SAN1	2	25	28	366	305	254	372	1.02623	0.855191		Ubiquitin-protein ligase; role in proteasome-dependent degradation of aberrant nuclear proteins; targets substrates with regions of exposed hydrophobicity; contains intrinsically disordered regions involved in substrate recognition; prefers a window of exposed hydrophobicity that causes a particular level of protein insolubility, suggesting that San1p evolved to target highly aggregation-prone proteins; localizes to the cytoplasm, nucleus and peroxisomes
02_25_29	YKL150W	MCR1	2	25	29	367	300	239	357	0.993333	0.811989		Mitochondrial NADH-cytochrome b5 reductase; involved in ergosterol biosynthesis
02_25_30	YJL173C	RFA3	2	25	30	270	134	68	93	0.600746	0.298148	Hit	Subunit of heterotrimeric Replication Protein A (RPA); RPA is a highly conserved single-stranded DNA binding protein complex involved in DNA replication, repair, recombination; RPA protects against inappropriate telomere recombination, and upon telomere uncapping, prevents cell proliferation by a checkpoint-independent pathway; with Sgs1p-Top2p-Rmi1p, stimulates DNA catenation/decatenation activity of Top3p; protein abundance increases in response to DNA replication stress
02_25_31	YJR122W	IBA57	2	25	31	359	308	255	356	0.991883	0.850975		Protein involved in incorporating iron-sulfur clusters into proteins; mitochondrial matrix protein; involved in the incorporation of iron-sulfur clusters into mitochondrial aconitase-type proteins; activates the radical-SAM family members Bio2p and Lip5p; interacts with Ccr4p in the two-hybrid system
02_25_32	YGL208W	SIP2	2	25	32	344	297	234	359	0.998316	0.861919		One of three alternate beta subunits of the Snf1 kinase complex; involved in the response to glucose starvation; null mutants exhibit accelerated aging; N-myristoylprotein localized to the cytoplasm and the plasma membrane; SIP2 has a paralog, GAL83, that arose from the whole genome duplication
02_25_33	YHR117W	TOM71	2	25	33	330	276	215	335	0.996377	0.833333		Mitochondrial outer membrane protein; probable minor component of the TOM (translocase of outer membrane) complex responsible for recognition and import of mitochondrially directed proteins; TOM71 has a paralog, TOM70, that arose from the whole genome duplication
02_25_34	YIR015W	RPR2	2	25	34	100	279	55	74	0.231183	0.645	Hit	Subunit of nuclear RNase P; nuclear RNase P cleaves tRNA precursors to generate mature 5' ends and facilitates turnover of nuclear RNAs; not shared between RNase MRP and RNase P, in contrast to all other RNase P protein subunits; increases the activity and thermal stability of the complex, along with Pop2p; protein abundance increases in response to DNA replication stress
02_25_35	YFR049W	YMR31	2	25	35	343	268	205	322	0.983209	0.768222		Subunit of the mitochondrial alpha-ketoglutarate dehydrogenase; recruits E3 subunit (Lpd1p) to the E1-E2 (Kgd1p, Kgd2p) core; exists in two forms derived from a single mRNA translated from two alternative start sites; evolutionarily conserved role in the organization of mitochondrial ־±-KGDH complexes; homolog of human KGD4
02_25_36	YJL100W	LSB6	2	25	36	335	252	221	326	1.08532	0.816418		Type II phosphatidylinositol 4-kinase; binds Las17p, a homolog of human Wiskott-Aldrich Syndrome protein involved in actin patch assembly and actin polymerization
02_25_37	YPL270W	MDL2	2	25	37	319	269	206	321	0.979554	0.826019		Mitochondrial inner membrane half-type ABC transporter; required for respiratory growth at high temperature; localizes to vacuole membrane in response to H2O2; similar to human TAP1 and TAP2 implicated in bare lymphocyte syndrome and Wegener-like granulomatosis
02_25_38	YBR123C	TFC1	2	25	38	83	253	55	52	0.211462	0.644578	Hit	Subunit of RNA polymerase III transcription initiation factor complex; one of six subunits of the RNA polymerase III transcription initiation factor complex (TFIIIC); part of the TauA globular domain of TFIIIC that binds DNA at the BoxA promoter sites of tRNA and similar genes; human homolog is TFIIIC-63
02_25_39	YKL106W	AAT1	2	25	39	335	247	209	323	1.07692	0.79403		Mitochondrial aspartate aminotransferase; catalyzes the conversion of oxaloacetate to aspartate in aspartate and asparagine biosynthesis
02_25_40	YPL176C	TRE1	2	25	40	341	245	215	312	1.07551	0.772727		Transferrin receptor-like protein; plasma membrane protein that binds Bsd2p and regulates ubiquitination and vacuolar degradation of the metal transporter Smf1p; functionally redundant with Tre2p; TRE1 has a paralog, TRE2, that arose from the whole genome duplication
02_25_41	YOR297C	TIM18	2	25	41	349	233	188	262	0.965665	0.644699		Component of the mitochondrial TIM22 complex; involved in insertion of polytopic proteins into the inner membrane; may mediate assembly or stability of the complex
02_25_42	YGL029W	CGR1	2	25	42	0	0	0	0	#DIV/0!	#DIV/0!	#DIV/0!	Protein involved in nucleolar integrity and processing of pre-rRNA; has a role in processing rRNA for the 60S ribosome subunit; transcript is induced in response to cytotoxic stress but not genotoxic stress; relocalizes from nucleus to nucleolus upon DNA replication stress
02_25_43	YIL155C	GUT2	2	25	43	353	261	227	368	1.13985	0.842776		Mitochondrial glycerol-3-phosphate dehydrogenase; expression is repressed by both glucose and cAMP and derepressed by non-fermentable carbon sources in a Snf1p, Rsf1p, Hap2/3/4/5 complex dependent manner
02_25_44	YOL078W	AVO1	2	25	44	65	221	0	0	0	0	Hit	Subunit of TORC2, a regulator of plasma membrane (PM) homeostasis; C-terminal PH domain binds to phosphoinositide-(4,5)-bisphosphate (PI(4,5)P2); binds directly to Ypk2p a Tor2p substrate and downstream TORC2 effector through a conserved central CRIM domain; acts with Tsc11p as a scaffold important for the integrity of the TORC2 complex; dispensable for PM localization of TORC2; role in regulating actin organization and growth control; orthologous to human MAPKAP1/SIN1
02_25_45	YDR375C	BCS1	2	25	45	336	240	216	251	0.972917	0.69494		Protein translocase and chaperone required for Complex III assembly; member of the AAA ATPase family; forms a homo-oligomeric complex in the mitochondrial inner membrane that translocates the C-terminal domain of Rip1p from the matrix across the inner membrane and delivers it to an assembly intermediate of respiratory Complex III; also required for assembly of the Qcr10p subunit; mutation is functionally complemented by human homolog BCS1L, linked to neonatal diseases
02_25_46	YOL005C	RPB11	2	25	46	53	0	0	0	#DIV/0!	0	#DIV/0!	RNA polymerase II subunit B12.5; part of central core; similar to Rpc19p and bacterial alpha subunit
02_25_47	YJL112W	MDV1	2	25	47	366	265	231	320	1.03962	0.752732		Peripheral protein of cytosolic face of mitochondrial outer membrane; required for mitochondrial fission; interacts with Fis1p and with the self-assembled oligomeric form of the dynamin-related GTPase Dnm1p; contains WD repeats; MDV1 has a paralog, CAF4, that arose from the whole genome duplication
02_25_48	YLR214W	FRE1	2	25	48	418	306	221	381	0.98366	0.720096		Ferric reductase and cupric reductase; reduces siderophore-bound iron and oxidized copper prior to uptake by transporters; expression induced by low copper and iron levels
02_26_01	YBR071W	YBR071W	2	26	1	434	311	315	477	1.27331	0.912442		Protein of unknown function found in the cytoplasm and bud neck; mRNA expression may be regulated by the cell cycle and/or cell wall stress; overexpression of YBR071W affects endocytic protein trafficking
02_26_02	YPL083C	SEN54	2	26	2	221	258	156	196	0.682171	0.79638	Hit	Subunit of the tRNA splicing endonuclease; tRNA splicing endonuclease (Sen complex) is composed of Sen2p, Sen15p, Sen34p, and Sen54p; Sen complex also cleaves the CBP1 mRNA at the mitochondrial surface
02_26_03	YBL019W	APN2	2	26	3	355	278	258	417	1.21403	0.950704		Class II abasic (AP) endonuclease involved in repair of DNA damage; also possesses 3'-diesterase and PCNA-stiimulated 3' to 5' exonuclease activities; resolves blocked 3' ends that result from removal of misincorporated nucleotides; frays and cleaves 3' DNA termini facilitating 3' DNA-end healing via endonucleolytic cleavage; homolog of human APEX2 and E. coli exoIII
02_26_04	YPR006C	ICL2	2	26	4	352	264	238	393	1.19508	0.896307		2-methylisocitrate lyase of the mitochondrial matrix; functions in the methylcitrate cycle to catalyze the conversion of 2-methylisocitrate to succinate and pyruvate; ICL2 transcription is repressed by glucose and induced by ethanol
02_26_05	YIL001W	YIL001W	2	26	5	358	274	252	390	1.17153	0.896648		Putative protein of unknown function; contains a BTB/POZ domain which generally function in protein interactions; deletion slightly improved competitive fitness in rich media; GFP-tagged protein is localized to the cytoplasm
02_26_06	YLR105C	SEN2	2	26	6	64	274	49	66	0.209854	0.898438		Subunit of the tRNA splicing endonuclease; tRNA splicing endonuclease (Sen complex) is composed of Sen2p, Sen15p, Sen34p, and Sen54p; Sen complex also cleaves the CBP1 mRNA at the mitochondrial surface; Sen2p contains the active site for tRNA 5' splice site cleavage and has similarity to Sen34p and to Archaeal tRNA splicing endonuclease; localizes to the peroxisome in a Pex5p-dependent manner in oleate
02_26_07	YLR079W	SIC1	2	26	7	267	219	218	294	1.16895	0.958801		Cyclin-dependent kinase inhibitor (CKI); inhibitor of Cdc28-Clb kinase complexes that controls G1/S phase transition, preventing premature S phase and ensuring genomic integrity; phosphorylated by Clb5/6-Cdk1 and Cln1/2-Cdk1 kinase which regulate timing of Sic1p degradation; phosphorylation targets Sic1p for SCF(CDC4)-dependent turnover; functional homolog of mammalian Kip1
02_26_08	YGR286C	BIO2	2	26	8	343	276	243	364	1.09964	0.88484		Biotin synthase; catalyzes the conversion of dethiobiotin to biotin, which is the last step of the biotin biosynthesis pathway; complements E. coli bioB mutant
02_26_09	YBL107C	MIX23	2	26	9	347	272	223	356	1.06434	0.834294		Mitochondrial intermembrane space protein of unknown function; imported via the MIA import machinery; contains an unusual twin cysteine motif (CX13C CX14C)
02_26_10	YPL097W	MSY1	2	26	10	350	285	241	358	1.05088	0.855714		Mitochondrial tyrosyl-tRNA synthetase
02_26_11	YDL059C	RAD59	2	26	11	333	276	233	368	1.08877	0.902402		Protein involved DNA double-strand break repair; repairs breaks in DNA during vegetative growth via recombination and single-strand annealing; anneals complementary single-stranded DNA; forms nuclear foci upon DNA replication stress; required for loading of Rad52p to DSBs; regulates replication fork progression in DNA ligase I-deficient cells; paralog of Rad52p
02_26_12	YPL118W	MRP51	2	26	12	315	275	223	350	1.04182	0.909524		Mitochondrial ribosomal protein of the small subunit; MRP51 exhibits genetic interactions with mutations in the COX2 and COX3 mRNA 5'-untranslated leader sequences
02_26_13	YLL032C	YLL032C	2	26	13	326	286	230	335	0.987762	0.866564		Protein of unknown function; may interact with ribosomes, based on co-purification experiments; green fluorescent protein (GFP)-fusion protein localizes to the cytoplasm; YLL032C is not an essential gene
02_26_14	YDR268W	MSW1	2	26	14	323	273	230	339	1.04212	0.880805		Mitochondrial tryptophanyl-tRNA synthetase
02_26_15	YLR135W	SLX4	2	26	15	322	270	229	336	1.0463	0.877329		Endonuclease involved in processing DNA; acts during recombination, repair; promotes template switching during break-induced replication (BIR), causing non-reciprocal translocations (NRTs); cleaves branched structures in complex with Slx1p; involved in interstrand cross-link repair, Rad1p/Rad10p-dependent removal of 3'-nonhomologous tails during DSBR via single-strand annealing; relative distribution to nuclear foci increases upon DNA replication stress; FANCP-related factor
02_26_16	YDR332W	IRC3	2	26	16	326	291	231	327	0.958763	0.855828		Double-stranded DNA-dependent helicase of the DExH/D-box family; branch point-binding helicase that preferentially unwinds the nascent lagging strand with a 3' to 5' polarity at a replication fork; contains double-stranded DNA translocase activity; responsible for DNA branch migration; required for maintenance of the mitochondrial (mt) genome; localizes to the mitochondrial matrix; monomeric
02_26_17	YMR289W	ABZ2	2	26	17	323	287	236	427	1.15505	1.02632		Aminodeoxychorismate lyase (4-amino-4-deoxychorismate lyase); catalyzes the third step in para-aminobenzoic acid biosynthesis; involved in folic acid biosynthesis
02_26_18	YPL040C	ISM1	2	26	18	342	294	231	463	1.18027	1.01462		Mitochondrial isoleucyl-tRNA synthetase; null mutant is deficient in respiratory growth; human homolog IARS2 implicated in mitochondrial diseases, can partially complement yeast null mutant
02_26_19	YOR279C	RFM1	2	26	19	323	296	256	485	1.25169	1.14706		Component of the Sum1p-Rfm1p-Hst1p complex; Rfm1p tethers the Hst1p histone deacetylase to the DNA-binding protein Sum1p; complex is involved in transcriptional repression of middle sporulation genes and in initiation of DNA replication
02_26_20	YGL064C	MRH4	2	26	20	321	245	224	363	1.19796	0.91433		Mitochondrial ATP-dependent RNA helicase of the DEAD-box family; required for assembly of the large subunit of mitochondrial ribosomes; binds to the large subunit rRNA, 21S_rRNA; localizes to the matrix face of the mitochondrial inner membrane and associates with the large subunit precursor and with mature ribosomes
02_26_21	YDR066C	RTR2	2	26	21	358	302	254	346	0.993377	0.837989		Protein of unknown function; exhibits genetic interactions with Rtr1p; green fluorescent protein (GFP)-fusion protein localizes to the cytoplasm; YDR066C is not an essential gene; relocalizes from nucleus to cytoplasmic foci upon DNA replication stress; RTR2 has a paralog, RTR1, that arose from the whole genome duplication
02_26_22	YCR024C	SLM5	2	26	22	337	280	236	323	0.998214	0.829377		Mitochondrial asparaginyl-tRNA synthetase
02_26_23	YDL155W	CLB3	2	26	23	363	297	238	367	1.01852	0.833333		B-type cyclin involved in cell cycle progression; activates Cdc28p to promote the G2/M transition; may be involved in DNA replication and spindle assembly; accumulates during S phase and G2, then targeted for ubiquitin-mediated degradation; relative distribution to the nucleus increases upon DNA replication stress; CLB3 has a paralog, CLB4, that arose from the whole genome duplication
02_26_24	YBR268W	MRPL37	2	26	24	236	119	146	117	1.10504	0.557203		Mitochondrial ribosomal protein of the large subunit
02_26_25	YDR370C	DXO1	2	26	25	355	320	253	423	1.05625	0.952113		Cytoplasmic 5' exoribonuclease; transcriptomics wide distributive exonuclease; involved in cytoplasmic mRNA degradation, turnover of tRNA introns and processing of spliceosomal introns; required for the final 5'-end processing of 25S rRNA; minor contributor to No-Go Decay and the unfolded protein response; decapping protein involved in surveillance and removal of non-canonical nicotinamide adenine dinucleotide (NAD) capped nuclear mRNAs (NAD-RNAs); sequence similarity to Rai1p
02_26_26	YKL194C	MST1	2	26	26	355	274	223	337	1.0219	0.788732		Mitochondrial threonyl-tRNA synthetase; aminoacylates both the canonical threonine tRNA tT(UGU)Q1 and the unusual threonine tRNA tT(UAG)Q2 in vitro; lacks a typical editing domain, but has pre-transfer editing activity stimulated by the unusual tRNA-Thr
02_26_27	YIR018W	YAP5	2	26	27	345	292	238	349	1.00514	0.850725		Basic leucine zipper (bZIP) iron-sensing transcription factor; senses high-iron conditions via two Fe/S clusters bound to its activator domain; involved in diauxic shift; YAP5 has a paralog, YAP7, that arose from the whole genome duplication
02_26_28	YGL059W	PKP2	2	26	28	350	305	232	367	0.981967	0.855714		Mitochondrial protein kinase; negatively regulates activity of the pyruvate dehydrogenase complex by phosphorylating the ser-133 residue of the Pda1p subunit; acts in concert with kinase Pkp1p and phosphatases Ptc5p and Ptc6p; relocalizes from mitochondrion to cytoplasm upon DNA replication stress
02_26_29	YLR422W	DCK1	2	26	29	326	294	219	311	0.901361	0.812883		Dock family protein (Dedicator Of CytoKinesis), homolog of human DOCK1; upstream component for regulation through the small GTPase Rho5p; may form a complex with Lmo1p that acts as a GEF for Rho5p; interacts with Ino4p; cytoplasmic protein that relocates to mitochondria under oxidative stress; implicated in mitophagy; not an essential protein; DOCK proteins act as guanine nucleotide exchange factors
02_26_30	YGR147C	NAT2	2	26	30	356	299	242	359	1.00502	0.844101		Protein of unknown function; has an apparent role in acetylation of N-terminal methionine residues
02_26_31	YGL035C	MIG1	2	26	31	377	317	242	391	0.998423	0.839523		Transcription factor involved in glucose repression; sequence specific DNA binding protein containing two Cys2His2 zinc finger motifs; regulated by the SNF1 kinase and the GLC7 phosphatase; regulates filamentous growth along with Mig2p in response to glucose depletion; activated in stochastic pulses of nuclear localization, shuttling between cytosol and nucleus depending on external glucose levels and its phosphorylation state
02_26_32	YOR022C	DDL1	2	26	32	338	298	211	358	0.954698	0.841716		DDHD domain-containing phospholipase A1; mitochondrial matrix enzyme with sn-1-specific activity, hydrolyzing cardiolipin, PE, PC, PG and PA; implicated in remodeling of mitochondrial phospholipids; antagonistically regulated by Aft1p and Aft2p; in humans, mutations in DDHD1 and DDHD2 genes cause specific types of hereditary spastic paraplegia, while DDL1-defective yeast share similar phenotypes such as mitochondrial dysfunction and defects in lipid metabolism
02_26_33	YML005W	TRM12	2	26	33	347	267	200	330	0.992509	0.763689		S-adenosylmethionine-dependent methyltransferase; required for wybutosine formation in phenylalanine-accepting tRNA; member of the seven beta-strand family
02_26_34	YGL143C	MRF1	2	26	34	348	275	212	328	0.981818	0.775862		Mitochondrial translation release factor RF1; involved in stop codon recognition and hydrolysis of peptidyl-tRNA bond during mitochondrial translation; lack of MRF1 causes mitochondrial genome instability
02_26_35	YBR202W	MCM7	2	26	35	0	0	0	0	#DIV/0!	#DIV/0!	#DIV/0!	Component of the Mcm2-7 hexameric helicase complex; MCM2-7 primes origins of DNA replication in G1 and becomes an active ATP-dependent helicase that promotes DNA melting and elongation in S-phase; forms an Mcm4p-6p-7p subcomplex
02_26_36	YNL328C	MDJ2	2	26	36	317	267	206	320	0.985019	0.829653		Constituent of the mitochondrial import motor; associated with the presequence translocase; function overlaps with that of Pam18p; stimulates the ATPase activity of Ssc1p to drive mitochondrial import; contains a J domain
02_26_37	YJL217W	REE1	2	26	37	313	281	214	313	0.937722	0.841853		Cytoplasmic protein involved in the regulation of enolase (ENO1); mRNA expression is induced by calcium shortage, copper deficiency (via Mac1p) and the presence of galactose (via Gal4p); mRNA expression is also regulated by the cell cycle
02_26_38	YER069W	ARG5,6	2	26	38	327	258	196	303	0.967054	0.762997		Acetylglutamate kinase and N-acetyl-gamma-glutamyl-phosphate reductase; N-acetyl-L-glutamate kinase (NAGK) catalyzes the 2nd and N-acetyl-gamma-glutamyl-phosphate reductase (NAGSA), the 3rd step in arginine biosynthesis; synthesized as a precursor which is processed in the mitochondrion to yield mature NAGK and NAGSA; enzymes form a metabolon complex with Arg2p; NAGK C-terminal domain stabilizes the enzymes, slows catalysis and is involved in feed-back inhibition by arginine
02_26_39	YER111C	SWI4	2	26	39	363	294	259	372	1.07313	0.869146		DNA binding component of the SBF complex (Swi4p-Swi6p); a transcriptional activator that in concert with MBF (Mbp1-Swi6p) regulates late G1-specific transcription of targets including cyclins and genes required for DNA synthesis and repair; Slt2p-independent regulator of cold growth; acetylation at two sites, K1016 and K1066, regulates interaction with Swi6p
02_26_40	YIR024C	INA22	2	26	40	319	252	200	292	0.97619	0.77116		F1F0 ATP synthase peripheral stalk assembly factor; subunit of the matrix-exposed inner mitochondrial membrane localized INA complex (Ina22p-Ina17p) involved in assembly of the F1F0 peripheral stalk; co-purifies with Aim43p, ATP synthase subunits, and cytochrome bc1 complex assembly factors; interacts with Arh1p, a mitochondrial oxidoreductase; deletion mutant has a respiratory growth defect
02_26_41	YJR133W	XPT1	2	26	41	340	258	205	309	0.996124	0.755882		Xanthine-guanine phosphoribosyl transferase; required for xanthine utilization and for optimal utilization of guanine
02_26_42	YMR267W	PPA2	2	26	42	340	247	207	313	1.05263	0.764706		Mitochondrial inorganic pyrophosphatase; required for mitochondrial function and possibly involved in energy generation from inorganic pyrophosphate; human ortholog, PPA2, functionally complements the null mutant; mutations in human PPA2 cause a mitochondrial disease resulting in sudden unexpected cardiac arrest in infants
02_26_43	YLR234W	TOP3	2	26	43	205	260	79	136	0.413462	0.52439	Hit	DNA Topoisomerase III; conserved protein that functions in a complex with Sgs1p and Rmi1p to relax single-stranded negatively-supercoiled DNA preferentially; DNA catenation/decatenation activity is stimulated by RPA and Sgs1p-Top3p-Rmi1p; involved in telomere stability and regulation of mitotic recombination
02_26_44	YHR198C	AIM18	2	26	44	318	248	211	315	1.06048	0.827044		Hemoprotein; protein of unknown function that localizes to the mitochondrial inner mnembrane; null mutant displays elevated frequency of mitochondrial genome loss; contains a chalcone isomerase (CHI) domain, a predicted N-terminal transmembrane domain and an N-terminal mitochondrial targeting sequence; lacks CHI catalytic activity
02_26_45	YMR271C	URA10	2	26	45	337	249	173	314	0.977912	0.722552		Minor orotate phosphoribosyltransferase (OPRTase) isozyme; catalyzes the fifth enzymatic step in the de novo biosynthesis of pyrimidines, converting orotate into orotidine-5'-phosphate; URA10 has a paralog, URA5, that arose from the whole genome duplication
02_26_46	YHR106W	TRR2	2	26	46	320	245	209	274	0.985714	0.754687		Mitochondrial thioredoxin reductase; involved in protection against oxidative stress, required with Glr1p to maintain the redox state of Trx3p; contains active-site motif (CAVC) present in prokaryotic orthologs; binds NADPH and FAD; TRR2 has a paralog, TRR1, that arose from the whole genome duplication
02_26_47	YNL072W	RNH201	2	26	47	360	254	228	298	1.03543	0.730556		Ribonuclease H2 catalytic subunit; removes RNA primers during Okazaki fragment synthesis and errant ribonucleotides misincorporated during DNA replication; role in ribonucleotide excision repair; homolog of RNAse HI; related to human AGS4 which causes Aicardi-Goutieres syndrome
02_26_48	YIL077C	RCI37	2	26	48	380	288	241	371	1.0625	0.805263		Protein that associates with the large mitoribosomal subunit; the authentic, non-tagged protein is detected in highly purified mitochondria in high-throughput studies; deletion confers sensitivity to 4-(N-(S-glutathionylacetyl)amino) phenylarsenoxide (GSAO)
02_27_01	YER002W	NOP16	2	27	1	399	306	314	420	1.19935	0.919799		Constituent of 66S pre-ribosomal particles; involved in 60S ribosomal subunit biogenesis
02_27_02	YHR161C	YAP1801	2	27	2	350	255	259	397	1.28627	0.937143		Protein of the AP180 family, involved in clathrin cage assembly; binds Pan1p and clathrin; YAP1801 has a paralog, YAP1802, that arose from the whole genome duplication
02_27_03	YDR295C	HDA2	2	27	3	320	237	201	325	1.1097	0.821875		Subunit of HDA1 histone deacetylase complex; tetrameric trichostatin A-sensitive class II histone deacetylase complex contains Hda1p homodimer and an Hda2p-Hda3p heterodimer; involved in telomere maintenance; Hda2p relocalizes to cytosol in response to hypoxia; other members of the HDA1 histone deacetylase complex, which regulates aging through trehalose metabolism, are Hda1p and Hda3p
02_27_04	YNR047W	FPK1	2	27	4	344	273	242	379	1.13736	0.902616		Ser/Thr protein kinase; phosphorylates several aminophospholipid translocase family members, regulating phospholipid translocation and membrane asymmetry; phosphorylates and inhibits the protein kinase Akl1p, stimulating endocytosis; phosphorylates and inhibits upstream inhibitory kinase Ypk1p; localizes to the cytoplasm, early endosome/TGN, the plasma membrane and the shmoo tip; redundant role with KIN82 in the mating pheromone response; activity stimulated by Gin4p kinase and sphingolipid MIPC
02_27_05	YOR001W	RRP6	2	27	5	261	243	184	267	0.927984	0.863985		Nuclear exosome exonuclease component; has 3'-5' exonuclease activity that is regulated by Lrp1p; involved in RNA processing, maturation, surveillance, degradation, tethering, and export; role in sn/snoRNAs precursor degradation; forms a stable heterodimer with Lrp1p; has similarity to E. coli RNase D and to human PM-Sc1 100 (EXOSC10); mutant displays reduced transcription elongation in the G-less-based
02_27_06	YIL068C	SEC6	2	27	6	45	257	29	32	0.118677	0.677778		Essential 88kDa subunit of the exocyst complex; the exocyst mediates polarized targeting and tethering of post-Golgi secretory vesicles to active sites of exocytosis at the plasma membrane prior to SNARE-mediated fusion; anchors the assembled complex to sites of secretion; interacts with SM-like protein and SNARE regulator Sec1p and may recruit it to sites of secretion; binds to SNARE complexes binteracting with Sec9p
02_27_07	YDL002C	NHP10	2	27	7	254	251	207	310	1.02988	1.01772		Non-essential INO80 chromatin remodeling complex subunit; preferentially binds DNA ends, protecting them from exonucleatic cleavage; deletion affects telomere maintenance via recombination; related to mammalian high mobility group proteins
02_27_08	YOR112W	CEX1	2	27	8	332	270	232	349	1.07593	0.875		Component of COPI-mediated trafficking and tRNA nuclear export; enables Rna1p to access and activate Gsp1p-GTP bound to the export receptor tRNA complex during aminoacylation-dependent tRNA export; copurifies with tRNA export receptors; interacts with COPI coat proteins and regulates Golgi-to-ER trafficking; membrane fraction associated; mutations in members of the homologous human SCY1-like (SCYL) family of pseudokinases are linked to peripheral neuropathy, cerebellar atrophy, ataxia and ALS
02_27_09	YGR251W	NOP19	2	27	9	161	255	116	103	0.429412	0.680124	Hit	Ribosome biogenesis factor; nucleolar protein associated with pre-rRNA components of the 90S preribosome, required for cleavage of pre-rRNA at A0, A1 and A2 sites; interacts with RNA helicase Dhr2p and RNA helicase-like protein Utp25p; required for incorporation of Utp25p into preribosomes
02_27_10	YCL024W	KCC4	2	27	10	346	260	225	334	1.075	0.807803		Protein kinase of the bud neck involved in the septin checkpoint; associates with septin proteins, negatively regulates Swe1p by phosphorylation, shows structural homology to bud neck kinases Gin4p and Hsl1p; KCC4 has a paralog, GIN4, that arose from the whole genome duplication
02_27_11	YHR085W	IPI1	2	27	11	231	250	204	319	1.046	1.13203		Component of the Rix1 complex and possibly pre-replicative complexes; required for processing of ITS2 sequences from 35S pre-rRNA; component of the pre-60S ribosomal particle with the dynein-related AAA-type ATPase Mdn1p; required for pre-replicative complex (pre-RC) formation and maintenance during DNA replication licensing; relocalizes to the cytosol in response to hypoxia; essential gene
02_27_12	YIL156W	UBP7	2	27	12	328	269	227	325	1.02602	0.841463		Ubiquitin-specific protease that cleaves ubiquitin-protein fusions; involved in cell cycle progression through S phase; UBP7 has a paralog, UBP11, that arose from the whole genome duplication
02_27_13	YOL006C	TOP1	2	27	13	301	281	220	307	0.937722	0.875415		Topoisomerase I; nuclear enzyme that relieves torsional strain in DNA by cleaving and re-sealing the phosphodiester backbone; relaxes both positively and negatively supercoiled DNA; functions in replication, transcription, and recombination; role in processing ribonucleoside monophosphates in genomic DNA into irreversible single-strand breaks; enzymatic activity and interaction with Nsr1p are negatively regulated by polyphosphorylation
02_27_14	YAL053W	FLC2	2	27	14	309	267	215	329	1.01873	0.880259		Putative calcium channel involved in calcium release under hypotonic stress; required for uptake of FAD into endoplasmic reticulum; involved in cell wall maintenance; targeted to vacuole via AP-3 pathway; FLC2 has a paralog, YOR365C, that arose from the whole genome duplication
02_27_15	YLR385C	SWC7	2	27	15	333	281	218	320	0.957295	0.807808		Protein of unknown function; component of the Swr1p complex that incorporates Htz1p into chromatin
02_27_16	YMR169C	ALD3	2	27	16	339	292	234	345	0.991438	0.853982		Cytoplasmic aldehyde dehydrogenase; involved in beta-alanine synthesis; uses NAD+ as the preferred coenzyme; very similar to Ald2p; expression is induced by stress and repressed by glucose
02_27_17	YCR035C	RRP43	2	27	17	0	0	0	0	#DIV/0!	#DIV/0!	#DIV/0!	Exosome non-catalytic core component; involved in 3'-5' RNA processing and degradation in both the nucleus and the cytoplasm; has similarity to E. coli RNase PH and to human hRrp43p (OIP2, EXOSC8); protein abundance increases in response to DNA replication stress
02_27_18	YIL140W	AXL2	2	27	18	348	296	255	367	1.05068	0.893678		Integral plasma membrane protein; required for axial budding in haploid cells; localizes to the incipient bud site and bud neck; glycosylated by Pmt4p; potential Cdc28p substrate
02_27_19	YMR091C	NPL6	2	27	19	124	0	0	0	#DIV/0!	0	#DIV/0!	Component of the RSC chromatin remodeling complex; interacts with Rsc3p, Rsc30p, Ldb7p, and Htl1p to form a module important for a broad range of RSC functions
02_27_20	YLR006C	SSK1	2	27	20	344	305	270	342	1.00328	0.889535		Cytoplasmic phosphorelay intermediate osmosensor and regulator; part of a two-component signal transducer that mediates osmosensing via a phosphorelay mechanism; required for mitophagy; dephosphorylated form is degraded by the ubiquitin-proteasome system; potential Cdc28p substrate
02_27_21	YDR412W	RRP17	2	27	21	120	162	71	76	0.453704	0.6125	Hit	5' exoribonuclease required for 5' end processing of pre-60S rRNA; binds late pre-60S ribosomes, accompanying them from nucleolus to nuclear periphery; required for cell viability under standard (aerobic) conditions but not under anaerobic conditions; yeast null mutant is complemented by expression of human homolog NOL12
02_27_22	YDR164C	SEC1	2	27	22	48	341	295	443	1.08211	7.6875		Sm-like protein involved in docking and fusion of exocytic vesicles; binds to assembled SNARE complexes at the membrane and stimulates membrane fusion; localization to sites of secretion (bud neck and bud tip) is dependent on SNARE function; interacts directly with essential exocyst subunit Sec6p
02_27_23	YFL013C	IES1	2	27	23	286	279	207	323	0.949821	0.926573		Subunit of the INO80 chromatin remodeling complex; relocalizes to the cytosol in response to hypoxia
02_27_24	YLL013C	PUF3	2	27	24	379	305	259	375	1.03934	0.836412		Protein of the mitochondrial outer surface; links the Arp2/3 complex with the mitochondria during anterograde mitochondrial movement; also binds to and promotes degradation of mRNAs for select nuclear-encoded mitochondrial proteins; translationally represses oxidative stress-linked genes; regulates CoQ biosynthesis
02_27_25	YLR068W	FYV7	2	27	25	0	0	0	0	#DIV/0!	#DIV/0!	#DIV/0!	Nucleolar protein required for maturation of 18S rRNA; required for survival upon exposure to K1 killer toxin
02_27_26	YDR507C	GIN4	2	27	26	356	288	252	357	1.05729	0.855337		Protein kinase involved in bud growth and assembly of the septin ring; proposed to have kinase-dependent and kinase-independent activities; negatively regulates Fpk1p kinase that stimulates phospholipid flippases Dnf1p and Dnf2p; undergoes autophosphorylation; similar to Hsl1p; GIN4 has a paralog, KCC4, that arose from the whole genome duplication
02_27_27	YLR226W	BUR2	2	27	27	268	267	163	230	0.735955	0.733209	Hit	Cyclin for the Sgv1p (Bur1p) protein kinase; subunit of the CDK-cyclin BUR kinase complex with Sgv1p (Bur1p); regulates Set2p-dependent H3K36 trimethylation; regulates transcriptional elongation through the phosphorylation of the carboxy-terminal domain (CTD) of Rpo21p; involved in the recruitment of Spt6p to the CTD at the onset of transcription; regulates telomere elongation
02_27_28	YIL002C	INP51	2	27	28	357	299	222	371	0.991639	0.830532		Phosphatidylinositol 4,5-bisphosphate 5-phosphatase; synaptojanin-like protein with an N-terminal Sac1 domain, plays a role in phosphatidylinositol 4,5-bisphosphate homeostasis and in endocytosis; null mutation confers cold-tolerant growth
02_27_29	YGR081C	SLX9	2	27	29	294	304	218	303	0.856908	0.886054		Nuclear export receptor for exportin Crm1p; required for pre-rRNA processing and nuclear export of pre-40S pre-ribosomal particles; associates with the 90S pre-ribosome and 43S small ribosomal subunit precursor; interacts with U3 snoRNA; binds G-quadruplex (G4) structures in DNA; deletion mutant has synthetic fitness defect with an sgs1 deletion mutant
02_27_30	YMR124W	EPO1	2	27	30	334	294	230	374	1.02721	0.904192		Protein involved in septin-ER tethering; interacts with ER membrane protein, Scs2p, and Shs1p, a septin ring component, at bud neck to create ER diffusion barrier; GFP-fusion protein localizes to the cell periphery, cytoplasm, bud, and bud neck; interacts with Crm1p in two-hybrid assay; YMR124W has a paralog, YLR031W, that arose from the whole genome duplication
02_27_31	YER064C	VHR2	2	27	31	366	296	215	360	0.971284	0.785519		Non-essential nuclear protein; null mutation has global effects on transcription; VHR2 has a paralog, VHR1, that arose from the whole genome duplication; relative distribution to the nucleus increases upon DNA replication stress
02_27_32	YGR094W	VAS1	2	27	32	0	0	0	0	#DIV/0!	#DIV/0!	#DIV/0!	Mitochondrial and cytoplasmic valyl-tRNA synthetase; human homolog VARS2 implicated in mitochondrial diseases, can partially complement yeast null mutant
02_27_33	YCL031C	RRP7	2	27	33	0	281	209	327	0.953737	#DIV/0!	#DIV/0!	Essential protein involved in rRNA processing and ribosome biogenesis; forms a complex with Utp22p; protein abundance increases in response to DNA replication stress
02_27_34	YOR304C-A	BIL1	2	27	34	383	289	216	324	0.934256	0.704961		Protein that binds Bud6p and has a role in actin cable assembly; involved in the Bnr1p-dependent pathway of cable assembly; localizes to bud tip and bud neck
02_27_35	YPR045C	THP3	2	27	35	337	298	214	345	0.937919	0.829377		Protein that may have a role in transcription elongation; forms a complex with Csn12p that is recruited to transcribed genes; possibly involved in splicing based on pre-mRNA accumulation defect for many intron-containing genes
02_27_36	YDL159W	STE7	2	27	36	320	278	196	295	0.883094	0.767188		Signal transducing MAP kinase kinase; involved in pheromone response where it phosphorylates Fus3p; involved in the pseudohyphal/invasive growth pathway where it phosphorylates of Kss1p; phosphorylated by Ste11p; degraded by ubiquitin pathway
02_27_37	YGL111W	NSA1	2	27	37	249	211	134	153	0.680095	0.576305	Hit	Constituent of 66S pre-ribosomal particles; involved in 60S ribosomal subunit biogenesis
02_27_38	YDL146W	LDB17	2	27	38	314	259	188	298	0.938224	0.773885		Protein involved in the regulation of endocytosis; transiently recruited to actin cortical patches in a SLA1-dependent manner after late coat component assembly; GFP-fusion protein localizes to the periphery, cytoplasm, bud, and bud neck
02_27_39	YML113W	DAT1	2	27	39	334	258	206	318	1.0155	0.784431		DNA binding protein that recognizes oligo(dA).oligo(dT) tracts; Arg side chain in its N-terminal pentad Gly-Arg-Lys-Pro-Gly repeat is required for DNA-binding; relocalizes to the cytosol in response to hypoxia; not essential for viability
02_27_40	YER098W	UBP9	2	27	40	331	262	202	307	0.971374	0.768882		Putative ubiquitin-specific protease that cleaves ubiquitin-protein fusions; UBP9 has a paralog, UBP13, that arose from the whole genome duplication
02_27_41	YMR049C	ERB1	2	27	41	44	0	0	0	#DIV/0!	0	#DIV/0!	Constituent of 66S pre-ribosomal particles; forms a complex with Nop7p and Ytm1p that is required for maturation of the large ribosomal subunit; required for maturation of the 25S and 5.8S ribosomal RNAs; binds RNA via its C-terminal domain; homologous to mammalian Bop1
02_27_42	YKR090W	PXL1	2	27	42	335	227	163	238	0.88326	0.598507		Protein that localizes to sites of polarized growth; required for selection and/or maintenance of polarized growth sites, may modulate signaling by the GTPases Cdc42p and Rho1p; contains LIM domains and has similarity to metazoan paxillin; relocalizes from bud neck to cytoplasm upon DNA replication stress
02_27_43	YBR258C	SHG1	2	27	43	323	269	207	334	1.00558	0.837461		Subunit of the COMPASS (Set1C) complex; COMPASS methylates histone H3 on lysine 4 and is required in transcriptional silencing near telomeres
02_27_44	YLR200W	YKE2	2	27	44	292	117	0	33	0.141026	0.0565068	Hit	Subunit of the heterohexameric Gim/prefoldin protein complex; involved in the folding of alpha-tubulin, beta-tubulin, and actin; prefoldin complex also localizes to chromatin of actively transcribed genes in the nucleus and facilitates transcriptional elongation
02_27_45	YCR016W	YCR016W	2	27	45	294	256	196	288	0.945312	0.823129		RNA-binding ribosome assembly factor; constituent of early pre-60S particles; genetically and physically linked to most NOP8 60s ribosome pre-assembly complex members and to ribosomal protein Rpl3p; contains two independent RNA-interacting domains; associates with helix H95 in 3' region of 25S rRNA, in close proximity to binding sites of Npa1p and Rpl3p; interacts with several snoRNAs
02_27_46	YOR008C	SLG1	2	27	46	296	247	140	250	0.789474	0.658784	Hit	Sensor-transducer of the stress-activated PKC1-MPK1 kinase pathway; involved in maintenance of cell wall integrity; required for mitophagy; involved in organization of the actin cytoskeleton; secretory pathway Wsc1p is required for the arrest of secretion response
02_27_47	YKL095W	YJU2	2	27	47	91	233	164	229	0.843348	2.15934		Essential protein required for pre-mRNA splicing; associates transiently with the spliceosomal NTC ('nineteen complex') and acts after Prp2p to promote the first catalytic reaction of splicing
02_27_48	YHR077C	NMD2	2	27	48	379	319	278	426	1.10345	0.92876		Protein involved in the nonsense-mediated mRNA decay (NMD) pathway; acts as a scaffold protein bridging Nam7p and Upf3p; involved in telomere maintenance; contains an acidic domain and three middle domains of eukaryotic initiation factor 4G (mIF4G) with aspartic 59 of mIF4G-1 important for NMD activity and translation termination accuracy
02_28_01	YML053C	YML053C	2	28	1	455	325	303	470	1.18923	0.849451		Putative protein of unknown function; green fluorescent protein (GFP)-fusion protein localizes to the cytoplasm and the nucleus; overexpression causes a cell cycle delay or arrest; YML053C is not an essential gene
02_28_02	YOR113W	AZF1	2	28	2	368	249	255	366	1.24699	0.84375		Zinc-finger transcription factor; involved in the diauxic shift; activates transcription of genes involved in carbon metabolism and energy production on glucose, while it activates transcription of genes involved in cell wall organization and biogenesis on glycerol-lactate; may also function as a co-repressor; capable of forming the prion [AZF1+]; relocalizes to the cytosol in response to hypoxia; contains polyglutamine and polyasparagine domains
02_28_03	YDR533C	HSP31	2	28	3	384	257	250	376	1.2179	0.815104		Methylglyoxalase that converts methylglyoxal to D-lactate; involved in oxidative stress resistance, diauxic shift, and stationary phase survival; has similarity to E. coli Hsp31 and C. albicans Glx3p; member of the DJ-1/ThiJ/PfpI superfamily, which includes human DJ-1 involved in Parkinson's disease and cancer; exists as a dimer and contains a putative metal-binding site; protein abundance increases in response to DNA replication stress
02_28_04	YOL051W	GAL11	2	28	4	277	259	212	278	0.945946	0.884477		Subunit of the RNA polymerase II mediator complex; associates with core polymerase subunits to form the RNA polymerase II holoenzyme; affects transcription by acting as target of activators and repressors; forms part of the tail domain of mediator
02_28_05	YBR145W	ADH5	2	28	5	360	272	223	360	1.07169	0.809722		Alcohol dehydrogenase isoenzyme V; involved in ethanol production; ADH5 has a paralog, ADH1, that arose from the whole genome duplication
02_28_06	YBR289W	SNF5	2	28	6	280	160	91	139	0.71875	0.410714	Hit	Subunit of the SWI/SNF chromatin remodeling complex; involved in transcriptional regulation; functions interdependently in transcriptional activation with Snf2p and Snf6p; relocates to the cytosol under hypoxic conditions
02_28_07	YHR031C	RRM3	2	28	7	334	251	237	356	1.18127	0.887725		DNA helicase involved in rDNA replication and Ty1 transposition; binds to and suppresses DNA damage at G4 motifs in vivo; relieves replication fork pauses at telomeric regions; deletion or inactivation of helicase function suppresses chromosome instability (CIN) associated with centromere or kinetochore defects; structurally and functionally related to Pif1p
02_28_08	YKR029C	SET3	2	28	8	364	253	205	305	1.00791	0.700549		Defining member of the SET3 histone deacetylase complex; which is a meiosis-specific repressor of sporulation genes; necessary for efficient transcription by RNAPII; one of two yeast proteins that contains both SET and PHD domains; SET3 has a paralog, SET4, that arose from the whole genome duplication
02_28_09	YDL085C-A	YDL085C-A	2	28	9	351	267	245	358	1.12921	0.858974		Homolog of modifier of aggregation-4 (MOAG-4) from worm and small EDRK-rich factor protein (SERF1a) from human; highly conserved enhancer of amyloid formation of A־²40 and ־±-synuclein both in vitro and in vivo; protein displays very high degree of disorder, segment spanning residues 36E-65K has strong helical propensity
02_28_10	YOR038C	HIR2	2	28	10	323	267	221	329	1.02996	0.851393		Subunit of HIR nucleosome assembly complex; involved in regulation of histone gene transcription; recruits Swi-Snf complexes to histone gene promoters; promotes heterochromatic gene silencing with Asf1p; relocalizes to the cytosol in response to hypoxia
02_28_11	YJR052W	RAD7	2	28	11	318	257	207	325	1.03502	0.836478		Nucleotide excision repair (NER) protein; binds damaged DNA during NER; binds DNA in an ATP-dependent manner (with Rad16p) during NER; required for repair of non-transcribed chromatin; subunit of Nucleotide Excision Repair Factor 4 (NEF4) and the Elongin-Cullin-Socs (ECS) ligase complex
02_28_12	YLR210W	CLB4	2	28	12	332	254	208	320	1.03937	0.795181		B-type cyclin involved in cell cycle progression; activates Cdc28p to promote the G2/M transition; may be involved in DNA replication and spindle assembly; accumulates during S phase and G2, then targeted for ubiquitin-mediated degradation; CLB4 has a paralog, CLB3, that arose from the whole genome duplication
02_28_13	YBR239C	ERT1	2	28	13	327	259	223	324	1.05598	0.836391		Transcriptional regulator; involved in regulation of gluconeogenesis and fermentable carbon utilization; GFP-fusion protein localizes to cytoplasm, nucleus; null mutation affects periodicity of transcriptional and metabolic oscillation; plays role in restricting Ty1 transposition; member of the zinc cluster family of proteins, similar to Rds2p
02_28_14	YHR156C	LIN1	2	28	14	343	265	224	327	1.03962	0.803207		Non-essential component of U5 snRNP; nuclear protein; physically interacts with Irr1p of cohesin complex; may link together proteins involved in chromosome segregation, mRNA splicing and DNA replication
02_28_15	YKL189W	HYM1	2	28	15	325	268	217	328	1.01679	0.838462		Component of the RAM signaling network; is involved in regulation of Ace2p activity and cellular morphogenesis; interacts with Sog2p; allosterically activates Kic1p; localizes to sites of polarized growth during budding and during the mating response
02_28_16	YDR318W	MCM21	2	28	16	340	272	219	308	0.96875	0.775		Component of the kinetochore sub-complex COMA; COMA (Ctf19p, Okp1p, Mcm21p, Ame1p) bridges kinetochore subunits in contact with centromeric DNA with subunits bound to microtubules during kinetochore assembly; involved in minichromosome maintenance; modified by sumoylation; orthologous to human centromere constitutive-associated network (CCAN) subunit CENP-O
02_28_17	YKR064W	OAF3	2	28	17	351	286	235	324	0.977273	0.796296		Putative transcriptional repressor with Zn(2)-Cys(6) finger; negatively regulates transcription in response to oleate levels, based on mutant phenotype and localization to oleate-responsive promoters; the authentic, non-tagged protein is detected in highly purified mitochondria in high-throughput studies; forms nuclear foci upon DNA replication stress
02_28_18	YDL056W	MBP1	2	28	18	338	304	250	360	1.00329	0.902367		Transcription factor; involved in regulation of cell cycle progression from G1 to S phase, forms a complex with Swi6p that binds to MluI cell cycle box regulatory element in promoters of DNA synthesis genes
02_28_19	YNL307C	MCK1	2	28	19	309	230	174	223	0.863043	0.642395		Dual-specificity S/T and tyrosine protein kinase; spindle position checkpoint component that works in parallel with Kin4p to prevent mitotic exit network (MEN) activation by the Cdc14 early anaphase release (FEAR) network; roles in chromosome segregation, meiotic entry, genome stability, phosphorylation-dependent degradation of Rcn1p and Cdc6p, inhibition of protein kinase A, transcriptional regulation, inhibition of RNAPIII, calcium stress and inhibition of Clb2p-Cdc28p after nuclear division
02_28_20	YBR107C	IML3	2	28	20	336	287	236	330	0.986063	0.842262		Outer kinetochore protein and component of the Ctf19 complex; involved in the establishment of pericentromeric cohesion during mitosis; prevents non-disjunction of sister chromatids during meiosis II; forms a stable complex with Chl4p; required for localization of Sgo1p to pericentric sites during meiosis I; orthologous to human centromere constitutive-associated network (CCAN) subunit CENP-L and fission yeast fta1
02_28_21	YOR342C	YOR342C	2	28	21	343	285	233	348	1.0193	0.846939		Protein of unknown function; green fluorescent protein (GFP)-fusion protein localizes to the cytoplasm and the nucleus; relocalizes from nucleus to cytoplasm upon DNA replication stress; YOR342C has a paralog, YAL037W, that arose from the whole genome duplication
02_28_22	YMR019W	STB4	2	28	22	352	283	244	318	0.992933	0.798295		Putative transcription factor; contains a Zn(II)2Cys6 zinc finger domain characteristic of DNA-binding proteins; computational analysis suggests a role in regulation of expression of genes encoding transporters; binds Sin3p in a two-hybrid assay;
02_28_23	YLR131C	ACE2	2	28	23	391	292	267	348	1.05308	0.786445		Transcription factor required for septum destruction after cytokinesis; part of the RAM network that regulates polarity and morphogenesis; NES phosphorylation by RAM network kinase Cbk1p blocks nuclear exit in mother cells during the M/G1 transition, causing asymmetric localization to daughter cell nuclei, and increased Ace2p activity; phosphorylation by Cdc28p and Pho85p prevents nuclear import during cell cycle phases other than cytokinesis; Spt16p is required for nuclear exclusion during G1
02_28_24	YJR135C	MCM22	2	28	24	341	291	251	352	1.03608	0.884164		Outer kinetochore protein and component of the Ctf3 subcomplex; binds to centromeric DNA in a Ctf19p-dependent manner; involved in chromosome segregation and minichromosome maintenance; orthologous to human centromere constitutive-associated network (CCAN) subunit CENP-K and fission yeast sim4
02_28_25	YLR145W	RMP1	2	28	25	87	0	0	0	#DIV/0!	0	#DIV/0!	Subunit of RNase MRP; RNase MRP processes pre-rRNA and has a role in cell cycle-regulated degradation of daughter cell-specific mRNAs; unlike most subunits, not shared between RNase MRP and nuclear RNase P
02_28_26	YLR323C	CWC24	2	28	26	92	314	39	54	0.148089	0.505435	Hit	General splicing factor; required for stable U2 snRNP binding to primary transcripts; essential for the first step of splicing; component of the pre-catalytic spliceosome complex containing Cef1p; similar to S. pombe Cwf24p
02_28_27	YOR057W	SGT1	2	28	27	162	139	47	47	0.338129	0.290123	Hit	Cochaperone protein; regulates activity of adenylyl cyclase Cyr1p; involved in kinetochore complex assembly; associates with the SCF (Skp1p/Cdc53p/F box protein) ubiquitin ligase complex; acts as a linker between Skp1p and HSP90 complexes; protein abundance increases in response to DNA replication stress
02_28_28	YGR188C	BUB1	2	28	28	271	273	121	223	0.630037	0.634686	Hit	Protein kinase involved in the cell cycle checkpoint into anaphase; in complex with Mad1p and Bub3p, prevents progression into anaphase in presence of spindle damage; Cdc28p-mediated phosphorylation at Bub1p-T566 is important for degradation in anaphase and adaptation of checkpoint to prolonged mitotic arrest; associates with centromere DNA via Skp1p; involved in Sgo1p relocalization in response to sister kinetochore tension; paralog MAD3 arose from whole genome duplication
02_28_29	YDR520C	URC2	2	28	29	377	309	237	392	1.0178	0.834218		Putative Zn(II)2Cys6 motif containing transcription factor; non-essential gene identified in a screen for mutants with increased levels of rDNA transcription; similar to S. kluyveri Urc2p involved in uracil catabolism
02_28_30	YLR430W	SEN1	2	28	30	216	303	90	152	0.39934	0.560185	Hit	ATP-dependent 5' to 3' RNA/DNA and DNA helicase; subunit of the exosome-associated Nrd1p complex that mediates 3' end formation of snRNAs, snoRNAs, CUTs and some mRNAs; helicase-independent role in transcription-coupled repair; coordinates replication with transcription, associating with moving forks and preventing errors that occur when forks encounter transcribed regions; homolog of Senataxin, implicated in Ataxia-Oculomotor Apraxia 2 and a dominant form of juvenile ALS
02_28_31	YEL011W	GLC3	2	28	31	311	276	205	340	0.987319	0.876206		Glycogen branching enzyme, involved in glycogen accumulation; green fluorescent protein (GFP)-fusion protein localizes to the cytoplasm in a punctate pattern; relocalizes from nucleus to cytoplasmic foci upon DNA replication stress; glycogen accumulation defect of the null mutant is functionally complemented by human GBE1, which is associated with glycogen storage disease
02_28_32	YDL022W	GPD1	2	28	32	369	293	217	360	0.984642	0.781843		NAD-dependent glycerol-3-phosphate dehydrogenase; key enzyme of glycerol synthesis, essential for growth under osmotic stress; expression regulated by high-osmolarity glycerol response pathway; protein abundance increases in response to DNA replication stress; constitutively inactivated via phosphorylation by the protein kinases Ypk1p and Ypk2p, dephosphorylation increases catalytic activity; forms a heterodimer with Pnc1p to facilitate its peroxisomal import
02_28_33	YEL066W	HPA3	2	28	33	370	270	216	330	1.01111	0.737838		D-Amino acid N-acetyltransferase that detoxifies D-amino acids; catalyzes N-acetylation of D-amino acids through ordered bi-bi mechanism in which acetyl-CoA is first substrate bound and CoA is last product liberated; acetylates histones and polyamines, also autoacetylates
02_28_34	YAL009W	SPO7	2	28	34	339	267	195	296	0.919476	0.724189		Putative regulatory subunit of Nem1p-Spo7p phosphatase holoenzyme; regulates nuclear/ER membrane association and activation of Pah1p, a phosphatidate phosphatase involved in the production of diacylglycerol DAG for lipid droplet biogenesis; phosphatase activity of the Nem1p-Spo7p complex is inhibited by Ice2p; regulates nuclear growth by controlling phospholipid biosynthesis; required for normal nuclear envelope morphology, premeiotic replication, and sporulation
02_28_35	YPL166W	ATG29	2	28	35	354	291	215	333	0.941581	0.774011		Autophagy-specific protein; required for recruiting other ATG proteins to the pre-autophagosomal structure (PAS); interacts with Atg17p and localizas to the PAS in a manner interdependent with Atg17p and Cis1p; not conserved; relocalizes from nucleus to cytoplasmic foci upon DNA replication stress
02_28_36	YMR026C	PEX12	2	28	36	334	255	210	316	1.03137	0.787425		C3HC4-type RING-finger peroxin and E3 ubiquitin ligase; required for peroxisome biogenesis and peroxisomal matrix protein import; forms translocation subcomplex with Pex2p and Pex10p; mutations in human homolog cause peroxisomal disorder
02_28_37	YDR191W	HST4	2	28	37	304	247	203	303	1.02429	0.832237		NAD(+)-dependent protein deacetylase; deacetylation targets are primarily mitochondrial proteins; involved along with Hst3p in silencing at telomeres, cell cycle progression, radiation resistance, genomic stability and short-chain fatty acid metabolism; accumulates in mitochondria in response to biotin starvation and may link biotin metabolism with energy homeostasis; member of the Sir2 family and may be the functional equivalent of human SIRT3
02_28_38	YDR314C	RAD34	2	28	38	314	241	204	319	1.08506	0.832803		Protein involved in nucleotide excision repair (NER); homologous to RAD4
02_28_39	YNL172W	APC1	2	28	39	112	246	43	78	0.245935	0.540179	Hit	Largest subunit of the Anaphase-Promoting Complex/Cyclosome; APC/C is a ubiquitin-protein ligase required for degradation of anaphase inhibitors, including mitotic cyclins, during the metaphase/anaphase transition; component of the platform domain of the APC/C, based on structural analysis; localizes to nuclear foci that become diffuse upon DNA replication stress
02_28_40	YJL210W	PEX2	2	28	40	353	254	223	305	1.03937	0.747875		RING-finger peroxin and E3 ubiquitin ligase; peroxisomal membrane protein with a C-terminal zinc-binding RING domain, forms translocation subcomplex with Pex10p and Pex12p which functions in peroxisomal matrix protein import
02_28_41	YKR038C	KAE1	2	28	41	360	249	162	212	0.751004	0.519444	Hit	ADP/GDP nucleotidase, essential functional component of KEOPS complex, with Bud32p, Cgi121p, Pcc1p, and Gon7p; EKC/KEOPS complex is required for t6A tRNA modification and telomeric TG1-3 recombination; may have role in transcription; homolog of human OSGEP
02_28_42	YLR375W	STP3	2	28	42	329	252	214	306	1.03175	0.790274		Zinc-finger protein of unknown function; possibly involved in pre-tRNA splicing and in uptake of branched-chain amino acids; STP3 has a paralog, STP4, that arose from the whole genome duplication
02_28_43	YDL189W	RBS1	2	28	43	338	223	196	260	1.02242	0.674556		Protein involved in assembly of the RNA Pol III complex; high copy suppressor of Pol III assembly mutation and psk1 psk2 mutations that confer temperature-sensitivity for galactose utilization; physically interacts with Pol III; proposed to bind single-stranded nucleic acids via its R3H domain; capable of forming the prion [VTS1+]
02_28_44	YMR204C	INP1	2	28	44	331	245	202	321	1.06735	0.79003		Peripheral membrane protein of peroxisomes; involved in peroxisomal inheritance; recruitment to peroxisomes is mediated by interaction with Pex3p at the peroxisomal membrane; Inp1p and Pex3p tether peroxisomes to plasma membrane
02_28_45	YNL309W	STB1	2	28	45	342	260	224	369	1.14038	0.866959		Protein with role in regulation of MBF-specific transcription at Start; phosphorylated by Cln-Cdc28p kinases in vitro; unphosphorylated form binds Swi6p, which is required for Stb1p function; expression is cell-cycle regulated; STB1 has a paralog, YOL131W, that arose from the whole genome duplication
02_28_46	YHR194W	MDM31	2	28	46	344	211	164	115	0.661137	0.405523	Hit	Mitochondrial protein that may have a role in phospholipid metabolism; inner membrane protein with similarity to Mdm32p; required for normal mitochondrial morphology and inheritance; interacts genetically with MMM1, MMM2, MDM10, MDM12, and MDM34
02_28_47	YIL045W	PIG2	2	28	47	367	261	223	352	1.10153	0.783379		Putative type-1 protein phosphatase targeting subunit; tethers Glc7p type-1 protein phosphatase to Gsy2p glycogen synthase; PIG2 has a paralog, GIP2, that arose from the whole genome duplication
02_28_48	YNL214W	PEX17	2	28	48	392	323	241	387	0.972136	0.80102		Membrane peroxin of the peroxisomal importomer complex; complex facilitates the import of peroxisomal matrix proteins; required for peroxisome biogenesis
02_29_01	YJL062W-A	COA3	2	29	1	387	263	298	383	1.29468	0.879845		Mitochondrial protein required for cytochrome c oxidase assembly; also involved in translational regulation of Cox1p and prevention of Cox1p aggregation before assembly; located in the mitochondrial inner membrane
02_29_02	YPR057W	BRR1	2	29	2	364	267	278	388	1.24719	0.914835		snRNP protein component of spliceosomal snRNPs; required for pre-mRNA splicing and snRNP biogenesis; in null mutant newly-synthesized snRNAs are destabilized and 3'-end processing is slowed
02_29_03	YOR017W	PET127	2	29	3	384	266	246	378	1.17293	0.8125		Protein with a role in 5'-end processing of mitochondrial RNAs; located in the mitochondrial membrane
02_29_04	YNL023C	FAP1	2	29	4	366	259	236	360	1.15058	0.814208		Protein that acts as sensor of stalled ribosomes; binds to Fpr1p and Smu2p, and triggers ubiquitination of stalled monosomes for subsequent degradation; confers rapamycin resistance by competing with rapamycin for Fpr1p binding; accumulates in the nucleus upon treatment of cells with rapamycin; has similarity to D. melanogaster shuttle craft and human NFX1
02_29_05	YGR028W	MSP1	2	29	5	367	262	227	377	1.15267	0.822888		Highly-conserved N-terminally anchored AAA-ATPase; distributed in the mitochondrial outer membrane and peroxisomes; involved in mitochondrial protein sorting; functions as an extraction engine in local organelle surveillance to remove and initiate degradation of mistargeted proteins, ensuring fidelity of organelle-specific localization of tail-anchored proteins; contains an N-terminal transmembrane domain and C-terminal cytoplasmic ATPase domain
02_29_06	YNL021W	HDA1	2	29	6	292	233	223	299	1.12017	0.893836		Catalytic subunit of class II HDA1 histone deacetylase complex; role in azole resistance via Hsp90p, and in heat shock response; Hda1p interacts with Hda2p-Hda3p subcomplex to form an active tetramer; deletion increases histone H2B, H3 and H4 acetylation; the HDA1 histone deacetylase complex regulates aging through trehalose metabolism
02_29_07	YJR101W	RSM26	2	29	7	349	249	228	322	1.10442	0.787966		Mitochondrial ribosomal protein of the small subunit
02_29_08	YKL159C	RCN1	2	29	8	368	255	232	345	1.13137	0.783967		Protein involved in calcineurin regulation during calcium signaling; has similarity to H. sapiens DSCR1 which is found in the Down Syndrome candidate region
02_29_09	YMR241W	YHM2	2	29	9	358	251	222	323	1.08566	0.761173		Citrate and oxoglutarate carrier protein; exports citrate from and imports oxoglutarate into the mitochondrion, causing net export of NADPH reducing equivalents; also associates with mt nucleoids and has a role in replication and segregation of the mt genome
02_29_10	YLR117C	CLF1	2	29	10	0	0	0	0	#DIV/0!	#DIV/0!	#DIV/0!	Member of the NineTeen Complex (NTC); this complex contains Prp19p and stabilizes U6 snRNA in catalytic forms of the spliceosome containing U2, U5, and U6 snRNAs; homolog of Drosophila crooked neck protein; interacts with U1 snRNP proteins
02_29_11	YJL104W	PAM16	2	29	11	248	258	138	180	0.616279	0.641129	Hit	Subunit of the import motor (PAM complex); the PAM complex is a component of the Translocase of the Inner Mitochondrial membrane (TIM23 complex); forms a 1:1 subcomplex with Pam18p and inhibits its cochaperone activity; contains a J-like domain
02_29_12	YPR167C	MET16	2	29	12	335	264	237	337	1.08712	0.856716		3'-phosphoadenylsulfate reductase; reduces 3'-phosphoadenylyl sulfate to adenosine-3',5'-bisphosphate and free sulfite using reduced thioredoxin as cosubstrate, involved in sulfate assimilation and methionine metabolism
02_29_13	YGR231C	PHB2	2	29	13	351	257	222	297	1.00973	0.739316		Subunit of the prohibitin complex (Phb1p-Phb2p); prohibitin is a 1.2 MDa ring-shaped inner mitochondrial membrane chaperone that stabilizes newly synthesized proteins; determinant of replicative life span; involved in mitochondrial segregation; prohibitin deficiency induces a mitochondrial unfolded protein response (mtUPR)
02_29_14	YDR235W	PRP42	2	29	14	63	261	141	188	0.630268	2.61111		U1 snRNP protein involved in splicing; required for U1 snRNP biogenesis; contains multiple tetriatricopeptide repeats
02_29_15	YGR220C	MRPL9	2	29	15	350	260	219	317	1.03077	0.765714		Mitochondrial ribosomal protein of the large subunit
02_29_16	YGR169C	PUS6	2	29	16	327	284	223	336	0.984155	0.85474		tRNA:pseudouridine synthase; catalyzes the conversion of uridine to pseudouridine at position 31 in cytoplasmic and mitochondrial tRNAs; mutation of Asp168 to Ala abolishes enzyme activity; not essential for viability
02_29_17	YGR033C	TIM21	2	29	17	348	281	230	343	1.01957	0.823276		Nonessential component of the TIM23 complex; interacts with the Translocase of the Outer Mitochondrial membrane (TOM complex) and with respiratory enzymes; may regulate the Translocase of the Inner Mitochondrial membrane (TIM23 complex) activity
02_29_18	YPR025C	CCL1	2	29	18	46	224	32	0	0.0714286	0.347826		Cyclin partner of the cyclin-dependent kinase (CDK) Kin28p; regulates the activity of Kin28p, a TFIIH-associated carboxy-terminal domain (CTD) kinase that facilitates recruitment of mRNA 5'-capping and polyadenylation factors to the RNAPII holoenzyme complex, and has a minor role in RNAPII transcription; subunit of TFIIK, a TFIIH subassembly; human homolog CCNH allows growth of a yeast ccl1 temperature-sensitive mutant at restrictive temperature
02_29_19	YKL138C	MRPL31	2	29	19	341	285	244	357	1.05439	0.881232		Mitochondrial ribosomal protein of the large subunit
02_29_20	YPL101W	ELP4	2	29	20	238	179	147	213	1.00559	0.756303		Subunit of hexameric RecA-like ATPase Elp456 Elongator subcomplex; which is required for modification of wobble nucleosides in tRNA; required for Elongator structural integrity; null mutation is functionally complemented by human ELP4
02_29_21	YNR017W	TIM23	2	29	21	312	274	210	273	0.881387	0.774038		Essential core component of the TIM23 complex; subunit of the translocase of the inner mitochondrial membrane involved in protein import into the mitochondrial matrix and inner membrane; provides a structural role, contributing to the architecture of the import channel; functions as a voltage sensor and pre-sequence receptor
02_29_22	YCL016C	DCC1	2	29	22	343	283	240	316	0.982332	0.810496		Subunit of a complex with Ctf8p and Ctf18p; shares some components with Replication Factor C; required for sister chromatid cohesion and telomere length maintenance
