## Supplementary Table 9 for "Swe1 delays cell cycle progression during impaired mitochondrial inheritance to promote mitochondrial homeostasis" (part 2 of 2)

### Sheet: all data (continued)
Coordinate 1536	ORF	Gene	Plate	Row	Col	colony size original C AID lib + Auxin	colony size final MMR1 C AID lib without Auxin	colony size final MMR1 C AID lib +Auxin (a)	colony size final MMR1 C AID lib + Auxin (b)	final col size+auxin / final col size without Auxin	final col size+auxin / original col size+ Auxin	hit according to both ratios <0.8	description
02_29_23	YBR047W	FMP23	2	29	23	361	295	248	366	1.04068	0.850416		Putative protein of unknown function; proposed to be involved in iron or copper homeostasis; the authentic, non-tagged protein is detected in highly purified mitochondria in high-throughput studies
02_29_24	YGR056W	RSC1	2	29	24	282	255	187	268	0.892157	0.806738		Component of the RSC chromatin remodeling complex; required for expression of mid-late sporulation-specific genes; contains two essential bromodomains, a bromo-adjacent homology (BAH) domain, and an AT hook; RSC1 has a paralog, RSC2, that arose from the whole genome duplication
02_29_25	YMR060C	SAM37	2	29	25	301	252	165	230	0.78373	0.656146	Hit	Component of the Sorting and Assembly Machinery (SAM) complex; the SAM (or TOB) complex is located in the mitochondrial outer membrane; binds precursors of beta-barrel proteins and facilitates their outer membrane insertion; contributes to SAM complex stability
02_29_26	YOR060C	SLD7	2	29	26	350	301	195	272	0.775748	0.667143	Hit	Protein with a role in chromosomal DNA replication; interacts with Sld3p and reduces its affinity for Cdc45p; deletion mutant has aberrant mitochondria; ortholog of human MTBP, which is a DNA replication origin firing factor
02_29_27	YDR322C-A	TIM11	2	29	27	335	251	204	302	1.00797	0.755224		Subunit e of mitochondrial F1F0-ATPase; ATPase is a large, evolutionarily conserved enzyme complex required for ATP synthesis; essential for the dimeric and oligomeric state of ATP synthase, which in turn determines the shape of inner membrane cristae
02_29_28	YGR005C	TFG2	2	29	28	244	284	235	362	1.05106	1.22336		TFIIF (Transcription Factor II) middle subunit; involved in both transcription initiation and elongation of RNA polymerase II; homologous to human RAP30
02_29_29	YGR183C	QCR9	2	29	29	153	274	206	342	1	1.79085		Subunit 9 of ubiquinol cytochrome-c reductase (Complex III); Complex III is a component of the mitochondrial inner membrane electron transport chain; required for electron transfer at the ubiquinol oxidase site of the complex
02_29_30	YHR195W	NVJ1	2	29	30	359	285	243	379	1.09123	0.866295		Nuclear envelope protein; anchored to nuclear inner membrane, interacts with vacuolar membrane protein Vac8p to promote formation of nucleus-vacuole junctions during piecemeal microautophagy of the nucleus (PMN); targeted to vacuole via AP-3 pathway
02_29_31	YOR226C	ISU2	2	29	31	356	279	218	362	1.03943	0.814607		Mitochondrial protein required for iron-sulfur protein synthesis; performs scaffolding function during Fe/S cluster assembly; involved in Fe-S cluster assembly for both mitochondrial and cytosolic proteins; protein abundance increases under DNA replication stress; ISU2 has a paralog, ISU1, that arose from the whole genome duplication; isu1 isu2 double mutant is inviable; human homolog ISCU implicated in mitochondrial myopathy, can complement isu1 isu2 double mutant
02_29_32	YOR093C	CMR2	2	29	32	366	283	221	389	1.07774	0.833333		Protein involved in regulation of diacylglycerol lipids levels; deletion causes sensitivity to unfolded protein response-inducing agents
02_29_33	YIL157C	COA1	2	29	33	340	292	233	363	1.02055	0.876471		Mitochondrial inner membrane protein; required for assembly of the cytochrome c oxidase complex (complex IV); interacts with complex IV assembly factor Shy1p during the early stages of assembly
02_29_34	YGR140W	CBF2	2	29	34	71	214	40	39	0.184579	0.556338	Hit	Essential kinetochore protein; component of the CBF3 multisubunit complex that binds to the CDEIII region of the centromere; Cbf2p also binds to the CDEII region possibly forming a different multimeric complex, ubiquitinated in vivo; sumoylated in an Mms21p-dependent manner; relative distribution to the spindle pole body decreases upon DNA replication stress
02_29_35	YOR356W	CIR2	2	29	35	362	261	228	355	1.11686	0.805249		Putative ortholog of human ETF-dH; found in a large supramolecular complex with other mitochondrial dehydrogenases; may have a role in oxidative stress response; ETF-dH is also known as electron transfer flavoprotein dehydrogenase
02_29_36	YGR099W	TEL2	2	29	36	102	264	46	80	0.238636	0.617647	Hit	Subunit of the ASTRA complex, involved in chromatin remodeling; subunit of the telomere cap complex DNA-binding protein specific to single-stranded yeast telomeric DNA repeats, required for telomere length regulation and telomere position effect; involved in the stability or biogenesis of PIKKs such as TORC1
02_29_37	YKR065C	PAM17	2	29	37	348	244	211	319	1.08607	0.761494		Constituent of the TIM23 complex; proposed alternatively to be a component of the import motor (PAM complex) or to interact with and modulate the core TIM23 (Translocase of the Inner mitochondrial Membrane) complex; protein abundance increases in response to DNA replication stress
02_29_38	YPR141C	KAR3	2	29	38	303	248	157	223	0.766129	0.627063	Hit	Minus-end-directed microtubule motor; functions in mitosis and meiosis, localizes to the spindle pole body and localization is dependent on functional Cik1p, required for nuclear fusion during mating; potential Cdc28p substrate
02_29_39	YBL080C	PET112	2	29	39	319	252	196	343	1.06944	0.844828		Subunit of the trimeric GatFAB AmidoTransferase(AdT) complex; involved in the formation of Q-tRNAQ; mutation is functionally complemented by the bacterial GatB ortholog
02_29_40	YER051W	JHD1	2	29	40	332	245	197	316	1.04694	0.77259		JmjC domain family histone demethylase specific for H3-K36; similar to proteins found in human, mouse, drosophila, X. laevis, C. elegans, and S. pombe
02_29_41	YLR348C	DIC1	2	29	41	344	247	189	316	1.02227	0.734012		Mitochondrial dicarboxylate carrier; integral membrane protein, catalyzes a dicarboxylate-phosphate exchange across the inner mitochondrial membrane, transports cytoplasmic dicarboxylates into the mitochondrial matrix
02_29_42	YDR244W	PEX5	2	29	42	326	254	184	335	1.02165	0.796012		Peroxisomal membrane signal receptor for peroxisomal matrix proteins; receptor for the C-terminal tripeptide signal sequence (PTS1) of peroxisomal matrix proteins; required for peroxisomal matrix protein import; also proposed to have PTS1-receptor independent functions
02_29_43	YPL109C	MCO76	2	29	43	335	254	192	327	1.02165	0.774627		UbiB protein kinase-like family member; mitochondrial inner membrane protein that interacts with outer membrane proteins Por1p and Om14p to form a MICOS-independent mitochondrial contact site; role in mitochondrial organization; contributes to mitochondrial lipid homeostasis; controls the cellular distribution of coenzyme Q (CoQ); contains a potential mitochondrial targeting sequence and predicted transmembrane domain
02_29_44	YHR088W	RPF1	2	29	44	0	0	0	0	#DIV/0!	#DIV/0!	#DIV/0!	Protein involved in assembly and export of the large ribosomal subunit; nucleolar protein; constituent of 66S pre-ribosomal particles; contains a sigma(70)-like motif, which is thought to bind RNA
02_29_45	YMR301C	ATM1	2	29	45	356	237	169	324	1.04008	0.692416		Mitochondrial inner membrane ATP-binding cassette (ABC) transporter; exports mitochondrially synthesized precursors of iron-sulfur (Fe/S) clusters to the cytosol; human homolog ABCB7 can complement yeast null mutant
02_29_46	YNL329C	PEX6	2	29	46	345	250	205	365	1.14	0.826087		AAA-peroxin; heterodimerizes with AAA-peroxin Pex1p and participates in the recycling of peroxisomal signal receptor Pex5p from the peroxisomal membrane to the cystosol; mutations in human PEX6 can lead to severe peroxisomal disorders and early death
02_29_47	YDR376W	ARH1	2	29	47	354	250	234	306	1.08	0.762712		Oxidoreductase of the mitochondrial inner membrane; involved in cytoplasmic and mitochondrial iron homeostasis and required for activity of Fe-S cluster-containing enzymes; one of the few mitochondrial proteins essential for viability
02_29_48	YKL144C	RPC25	2	29	48	407	324	226	454	1.04938	0.835381		RNA polymerase III subunit C25; required for transcription initiation; forms a heterodimer with Rpc17p; paralog of Rpb7p
02_30_01	YDR139C	RUB1	2	30	1	448	310	338	489	1.33387	0.922991		Ubiquitin-like protein with similarity to mammalian NEDD8; conjugation (neddylation) substrates include the cullins Cdc53p, Rtt101p, and Cul3p; activated by Ula1p and Uba3p (E1 enzyme pair); conjugation mediated by Ubc12p (E2 enzyme)
02_30_02	YPR098C	TMH18	2	30	2	395	263	280	398	1.28897	0.858228		Mitochondrial protein of unknown function; localized to the mitochondrial outer membrane
02_30_03	YGL162W	SUT1	2	30	3	397	273	259	399	1.20513	0.828715		Zn(II)2Cys6 family transcription factor; positively regulates sterol uptake genes under anaerobic conditions; involved in hypoxic gene expression; represses filamentation-inducing genes during vegetative growth; positively regulates mating with SUT2 by repressing expression of genes that act as mating inhibitors; repressed by STE12; relocalizes from the nucleus to the cytoplasm upon DNA replication stress; SUT1 has a paralog, SUT2, that arose from the whole genome duplication
02_30_04	YJL131C	AIM23	2	30	4	352	231	240	308	1.18615	0.778409		Mitochondrial translation initiation factor 3 (IF3, mIF3); evolutionarily conserved; interacts with mitochondrial ribosomal small subunit; binds to E. coli ribosomes in vitro; null mutant displays severe respiratory growth defect and elevated frequency of mitochondrial genome loss
02_30_05	YHR131C	YHR131C	2	30	5	355	268	247	376	1.16231	0.877465		Putative protein of unknown function; GFP-fusion protein localizes to the cytoplasm; overexpression causes cell cycle delay or arrest; contains a PH domain and binds phosphatidylinositols and other lipids in a large-scale study; YHR131C has a paralog, YNL144C, that arose from the whole genome duplication
02_30_06	YBL095W	MRX3	2	30	6	365	269	238	338	1.07063	0.789041		Protein that associates with mitochondrial ribosome; likely functions in cristae junction formation; the authentic, non-tagged protein is detected in highly purified mitochondria in high-throughput studies
02_30_07	YMR224C	MRE11	2	30	7	321	248	204	296	1.00806	0.778816		Nuclease subunit of the MRX complex with Rad50p and Xrs2p; complex functions in repair of DNA double-strand breaks and in telomere stability; Mre11p associates with Ser/Thr-rich ORFs in premeiotic phase; nuclease activity required for MRX function; widely conserved; forms nuclear foci upon DNA replication stress
02_30_08	YMR252C	MLO1	2	30	8	375	259	240	324	1.0888	0.752		Mitochondrial protein of unknown function; green fluorescent protein (GFP)-fusion protein localizes to mitochondria; MLO1 is not an essential gene
02_30_09	YJL070C	YJL070C	2	30	9	339	284	229	375	1.06338	0.890855		Putative metallo-dependent hydrolase superfamily protein; similar to AMP deaminases but lacks key catalytic residues and does not rescue purine nucleotide metabolic defect of quadruple aah1 ade8 amd1 his1 mutant; may regulate purine nucleotide homeostasis as overexpression in an AMD1 strain grown in adenine results in greatly reduced GDP and GTP intracellular levels; not an essential gene; YJL070C has a paralog, YBR284W, that arose from the whole genome duplication
02_30_10	YNL083W	SAL1	2	30	10	385	277	235	349	1.05415	0.758442		ADP/ATP transporter; member of the Ca2+-binding subfamily of mitochondrial carriers, with two EF-hand motifs; transport activity of either Sal1p or Pet9p is critical for viability; polymorphic in different S. cerevisiae strains
02_30_11	YDR004W	RAD57	2	30	11	321	258	226	330	1.07752	0.866044		Protein that stimulates strand exchange; stimulates strand exchange by stabilizing the binding of Rad51p to single-stranded DNA; involved in the recombinational repair of double-strand breaks in DNA during vegetative growth and meiosis; forms heterodimer with Rad55p
02_30_12	YGR150C	CCM1	2	30	12	349	283	236	343	1.02297	0.829513		Mitochondrial 15S rRNA-binding protein; required for intron removal of COB and COX1 pre-mRNAs; has separable roles in stabilizing mitochondrial 15S rRNA and in maturation of the COB and COX1 mRNAs; contains pentatricopeptide repeat (PPR) motifs; mutant is respiratory deficient and has defective plasma membrane electron transport
02_30_13	YDR441C	APT2	2	30	13	343	266	234	332	1.06391	0.825073		Potential adenine phosphoribosyltransferase; encodes a protein with similarity to adenine phosphoribosyltransferase, but artificially expressed protein exhibits no enzymatic activity; APT2 has a paralog, APT1, that arose from the whole genome duplication
02_30_14	YOL077W-A	ATP19	2	30	14	357	273	232	323	1.01648	0.777311		Subunit k of the mitochondrial F1F0 ATP synthase; F1F0 ATP synthase is a large, evolutionarily conserved enzyme complex required for ATP synthesis; associated only with the dimeric form of ATP synthase
02_30_15	YMR137C	PSO2	2	30	15	332	272	226	330	1.02206	0.837349		Nuclease required for DNA single- and double-strand break repair; acts at a post-incision step in repair of breaks that result from interstrand cross-links produced by a variety of mono- and bi-functional psoralen derivatives; induced by UV-irradiation; forms nuclear foci upon DNA replication stress; translocates to mitochondria under genotoxic agents
02_30_16	YNR040W	MRX15	2	30	16	355	262	235	341	1.09924	0.811268		Membrane-associated mitoribosome receptor; involved along with Mba1p in the cotranslational insertion of nascent polypeptide chains into the inner mitochondrial membrane; associates with the mitochondrial large ribosomal subunit and nascent polypeptide chains; null mutant displays increased tolerance to mistranslation-induced proteotoxic stress; localizes to the inner mitochondrial membrane
02_30_17	YLR364W	GRX8	2	30	17	344	277	221	340	1.01264	0.815407		Glutaredoxin that employs a dithiol mechanism of catalysis; monomeric; activity is low and null mutation does not affect sensitivity to oxidative stress; GFP-fusion protein localizes to the cytoplasm; expression strongly induced by arsenic
02_30_18	YBL059W	IAI11	2	30	18	351	269	238	346	1.0855	0.831909		Putative mitochondrial protein of unknown function; the authentic, non-tagged protein is detected in highly purified mitochondria in high-throughput studies; IAI11 has a paralog, YER093C-A, that arose from the whole genome duplication
02_30_19	YNL250W	RAD50	2	30	19	321	292	210	295	0.864726	0.786604		Subunit of MRX complex with Mre11p and Xrs2p; complex is involved in processing double-strand DNA breaks in vegetative cells, initiation of meiotic DSBs, telomere maintenance, and nonhomologous end joining; forms nuclear foci upon DNA replication stress
02_30_20	YNL213C	RRG9	2	30	20	347	277	232	357	1.06318	0.848703		Protein of unknown function; null mutant lacks mitochondrial DNA and cannot grow on glycerol; the authentic, non-tagged protein is detected in highly purified mitochondria in high-throughput studies
02_30_21	YGL169W	SUA5	2	30	21	153	122	72	79	0.618852	0.493464	Hit	Protein involved in threonylcarbamoyl adenosine biosynthesis; Sua5p and Qri7p are necessary and sufficient for RNA t6A modification in vitro; null mutant lacks N6-threonylcarbamoyl adenosine (t6A) modification in the anticodon loop of ANN-decoding tRNA; member of conserved YrdC/Sua5 family; binds single-stranded telomeric DNA and null mutant has abnormal telomere length
02_30_22	YGR174C	CBP4	2	30	22	331	293	242	364	1.03413	0.915408		Mitochondrial protein required for assembly of cytochrome bc1 complex; interacts with the Cbp3p-Cbp6p complex and newly synthesized cytochrome b (Cobp) to promote assembly of Cobp into the cytochrome bc1 complex
02_30_23	YOL089C	HAL9	2	30	23	338	265	228	355	1.1	0.862426		Putative transcription factor containing a zinc finger; overexpression increases salt tolerance through increased expression of the ENA1 (Na+/Li+ extrusion pump) gene while gene disruption decreases both salt tolerance and ENA1 expression; HAL9 has a paralog, TBS1, that arose from the whole genome duplication
02_30_24	YER077C	MRX1	2	30	24	346	285	235	357	1.0386	0.855491		Protein that associates with mitochondrial ribosome; green fluorescent protein (GFP)-fusion protein localizes to the mitochondrion; null mutation results in a decrease in plasma membrane electron transport
02_30_25	YFR017C	IGD1	2	30	25	359	279	234	397	1.13082	0.87883		Cytoplasmic protein that inhibits Gdb1p glycogen debranching activity; required for normal intracellular accumulation of glycogen; phosphorylated in vivo; expression increases during wine fermentation; protein abundance increases in response to DNA replication stress; IGD1 has a paralog, YOL024W, that arose from the whole genome duplication
02_30_26	YJL133W	MRS3	2	30	26	362	289	254	384	1.10381	0.881215		Iron transporter, mediates Fe2+ transport across inner mito membrane; mitochondrial carrier family member; active under low-iron conditions; may transport other cations; MRS3 has a paralog, MRS4, that arose from the whole genome duplication
02_30_27	YOL108C	INO4	2	30	27	274	213	160	232	0.920188	0.715328		Transcription factor involved in phospholipid synthesis; required for derepression of inositol-choline-regulated genes involved in phospholipid synthesis; forms a complex, with Ino2p, that binds the inositol-choline-responsive element through a basic helix-loop-helix domain
02_30_28	YGL226W	MTC3	2	30	28	357	304	238	382	1.01974	0.868347		Protein of unknown function; green fluorescent protein (GFP)-fusion protein localizes to the mitochondrion; mtc3 is synthetically sick with cdc13-1
02_30_29	YDR248C	YDR248C	2	30	29	393	321	239	388	0.976636	0.79771		Putative gluconokinase; sequence similarity to bacterial and human gluconokinase; green fluorescent protein (GFP)-fusion protein localizes to the cytoplasm; upregulated by deletion of the RNAP-II associated factor, PAF1
02_30_30	YML030W	RCF1	2	30	30	349	285	222	352	1.00702	0.82235		Cytochrome c oxidase subunit; required for assembly of the Complex III-Complex IV supercomplex, and for assembly of Cox13p and Rcf2p into cytochrome c oxidase; similar to Rcf2p, and either Rcf1p or Rcf2p is required for late-stage assembly of the Cox12p and Cox13p subunits and for cytochrome c oxidase activity; required for growth under hypoxic conditions; member of the hypoxia induced gene family; C. elegans and human orthologs are functional in yeast
02_30_31	YLR383W	SMC6	2	30	31	291	281	143	238	0.677936	0.654639	Hit	Subunit of the SMC5-SMC6 complex; the SMC5-SMC6 complex plays a key role in the removal of X-shaped DNA structures that arise between sister chromatids during DNA replication and repair; homologous to S. pombe rad18
02_30_32	YJL147C	SMT1	2	30	32	355	295	217	376	1.00508	0.835211		Translational repressor of the mitochondrial ATP6/8 mRNA; homozygous diploid deletion strain has a sporulation defect characterized by elevated dityrosine in the soluble fraction; expression induced by calcium shortage
02_30_33	YER129W	SAK1	2	30	33	374	287	238	344	1.01394	0.778075		Upstream serine/threonine kinase for the SNF1 complex; plays a role in pseudohyphal growth; partially redundant with Elm1p and Tos3p; members of this family have functional orthology with LKB1, a mammalian kinase associated with Peutz-Jeghers cancer-susceptibility syndrome; SAK1 has a paralog, TOS3, that arose from the whole genome duplication
02_30_34	YPL060W	MFM1	2	30	34	383	286	233	354	1.02622	0.766319		Mitochondrial inner membrane magnesium transporter; involved in maintenance of mitochondrial magnesium concentrations and membrane potential; indirectly affects splicing of group II introns; functionally and structurally related to Mrs2p
02_30_35	YER173W	RAD24	2	30	35	362	284	222	331	0.973592	0.763812		Checkpoint protein; involved in the activation of the DNA damage and meiotic pachytene checkpoints; subunit of a clamp loader that loads Rad17p-Mec3p-Ddc1p onto DNA; homolog of human and S. pombe Rad17 protein
02_30_36	YHL018W	MCO14	2	30	36	358	267	212	329	1.01311	0.755587		Putative 4a-hydroxytetrahydrobiopterin dehydratase; green fluorescent protein (GFP)-fusion protein localizes to mitochondria and is induced in response to the DNA-damaging agent MMS
02_30_37	YGL178W	MPT5	2	30	37	370	261	228	357	1.12069	0.790541		mRNA-binding protein of the PUF family; binds to specific mRNAs, often in the 3' UTR; has broad specificity and binds to more than 1000 mRNAs (16% of the transcriptome); recruits the CCR4-NOT deadenylase complex to mRNAs along with Dhh1p and Dcp1p to promote deadenylation, decapping, and decay; also interacts with the Caf20p translational initiation repressor, affecting its mRNA target specificity
02_30_38	YPR061C	JID1	2	30	38	359	260	198	327	1.00962	0.731198		Probable Hsp40p co-chaperone; has a DnaJ-like domain and appears to be involved in ER-associated degradation of misfolded proteins containing a tightly folded cytoplasmic domain; inhibits replication of Brome mosaic virus in S. cerevisiae
02_30_39	YPL089C	RLM1	2	30	39	325	257	198	346	1.05837	0.836923		MADS-box transcription factor; component of the protein kinase C-mediated MAP kinase pathway involved in the maintenance of cell integrity; phosphorylated and activated by the MAP-kinase Slt2p; RLM1 has a paralog, SMP1, that arose from the whole genome duplication
02_30_40	YDL164C	CDC9	2	30	40	210	263	108	131	0.454373	0.569048	Hit	DNA ligase I found in nucleus and mitochondria; essential enzyme that joins Okazaki fragments during DNA replication; also acts in ribonucleotide excision repair, base excision repair, and recombination; DNA ligase I mutants trigger ubiquitination of PCNA at K107, facilitating Rad59p-mediated bypass of unligated Okazaki fragments; human homolog LIG1 can complement yeast cdc9 temperature-sensitive mutant at restrictive temperature
02_30_41	YHR113W	APE4	2	30	41	344	260	209	347	1.06923	0.80814		Cytoplasmic aspartyl aminopeptidase with possible vacuole function; targeted to vacuole via Vps10p-dependent endosomal vacuolar protein sorting pathway and via CVT pathway; cleaves unblocked N-terminal acidic amino acids from peptide substrates; forms 12-subunit homo-oligomer; M18 metalloprotease family
02_30_42	YDL027C	MRX9	2	30	42	367	262	194	323	0.986641	0.70436		Mitochondrial inner membrane protein; high copy suppressor of ER stress-mediated cell death; overexpression increases O2 consumption, impairs processing of COB and COX1 RNAs encoding mitochondrial oxidative phosphorylation factors, and impacts the transition from fermentative to respiratory metabolism
02_30_43	YCR065W	HCM1	2	30	43	329	250	193	339	1.064	0.808511		Forkhead transcription factor; drives S-phase activation of genes involved in chromosome segregation, spindle dynamics, budding; also activates genes involved in respiration, use of alternative energy sources, NAD synthesis, oxidative stress resistance; regulated by cell wall integrity checkpoint; key factor in early adaptation to nutrient deficiency and diauxic shift; suppressor of calmodulin mutants with specific SPB assembly defects; ortholog of C. elegans lifespan regulator PHA-4
02_30_44	YDR514C	YDR514C	2	30	44	350	257	205	337	1.05447	0.774286		Protein of unknown function that localizes to mitochondria; overexpression affects endocytic protein trafficking; YDR514C has a paralog, GFD2, that arose from the whole genome duplication
02_30_45	YLR419W	YLR419W	2	30	45	354	255	200	316	1.01176	0.728814		Putative helicase with limited sequence similarity to human Rb protein; the authentic, non-tagged protein is detected in highly purified mitochondria in high-throughput studies; YLR419W is not an essential gene
02_30_46	YKR052C	MRS4	2	30	46	343	248	203	344	1.10282	0.797376		Iron transporter of the mitochondrial carrier family; mediates Fe2+ transport across the inner mitochondrial membrane; active under low-iron conditions; may transport other cations; protein abundance increases in response to DNA replication stress; MRS4 has a paralog, MRS3, that arose from the whole genome duplication
02_30_47	YOL034W	SMC5	2	30	47	147	143	33	28	0.213287	0.207483	Hit	Subunit of the SMC5-SMC6 complex; the SMC5-SMC6 complex plays a key role in the removal of X-shaped DNA structures that arise between sister chromatids during DNA replication and repair; binds single-stranded DNA and has ATPase activity; supports nucleolar function; S. pombe homolog forms a heterodimer with S. pombe Rad18p that is involved in DNA repair
02_30_48	YLR090W	XDJ1	2	30	48	399	280	244	394	1.13929	0.799499		Chaperone with a role in facilitating mitochondrial protein import; ascomycete-specific member of the DnaJ-like family, closely related to Ydj1p; predicted to be C-terminally prenylated; the authentic, non-tagged protein is detected in highly purified mitochondria in high-throughput studies
02_31_01	YKR060W	UTP30	2	31	1	480	336	397	462	1.27827	0.894792		Subunit of U3-containing 90S preribosome complex; complex is involved in production of 18S rRNA and assembly of small ribosomal subunit; Utp30p is peripherally associated with 90S preribosome and appears partially redundant with its paralog Cic1p
02_31_02	YGR238C	KEL2	2	31	2	404	297	311	405	1.20539	0.886139		Protein that negatively regulates mitotic exit; forms a complex with Kel1p and Bud14p that regulates Bnr1p (formin) to affect actin cable assembly, cytokinesis, and polarized growth; functions in a complex with Kel1p, interacts with Tem1p and Lte1p; localizes to regions of polarized growth; potential Cdc28p substrate
02_31_03	YML114C	TAF8	2	31	3	0	0	0	0	#DIV/0!	#DIV/0!	#DIV/0!	TFIID subunit (65 kDa); involved in RNA polymerase II transcription initiation
02_31_04	YBR155W	CNS1	2	31	4	142	259	88	84	0.332046	0.605634	Hit	TPR-containing co-chaperone; binds both Hsp82p (Hsp90) and Ssa1p (Hsp70); stimulates ATPase activity of Ssa1p; ts mutants reduce Hsp82p function, overexpression suppresses phenotypes of HSP82 ts allele and cpr7 deletion; human homolog TTC4 complements yeast cns1 mutant
02_31_05	YIL096C	BMT5	2	31	5	384	267	261	354	1.15169	0.800781		Methyltransferase required for m3U2634 methylation of the 25S rRNA; S-adenosylmethionine-dependent; associates with precursors of the 60S ribosomal subunit; predicted to be involved in ribosome biogenesis
02_31_06	YDL238C	GUD1	2	31	6	369	268	244	350	1.10821	0.804878		Guanine deaminase; a catabolic enzyme of the guanine salvage pathway producing xanthine and ammonia from guanine; activity is low in exponentially-growing cultures but expression is increased in post-diauxic and stationary-phase cultures
02_31_07	YNL035C	YNL035C	2	31	7	403	253	240	348	1.16206	0.729529		Nuclear protein of unknown function; relocalizes to the cytosol in response to hypoxia; contains WD-40 domains; not an essential gene; protein abundance increases in response to DNA replication stress
02_31_08	YLR362W	STE11	2	31	8	354	268	242	339	1.08396	0.820621		Signal transducing MEK kinase; involved in pheromone response and pseudohyphal/invasive growth pathways where it phosphorylates Ste7p, and the high osmolarity response pathway, via phosphorylation of Pbs2p; regulated by Ste20p and Ste50p; protein abundance increases in response to DNA replication stress
02_31_09	YGR090W	UTP22	2	31	9	98	262	54	62	0.221374	0.591837	Hit	Component of the small-subunit processome; required for nuclear export of tRNAs; forms a complex with Rrp7p; may facilitate binding of Utp8p to aminoacylated tRNAs and their delivery to Los1p for export; conserved from yeast to mammals
02_31_10	YDR309C	GIC2	2	31	10	390	285	254	354	1.06667	0.779487		Rho-family GTPase interacting protein and Cdc42p effector; required with Gic1p for cell polarity establishment and initiation of budding; involved in recruitment of septins to the presumptive bud site; interacts with Cdc42p via the Cdc42/Rac-interactive binding (CRIB) domain and with PI(4,5)P2 via a polybasic region; gic1 gic2 double mutants are defective for polarizing Cdc42p at elevated temperature, so may function both up- and downstream of Cdc42p; regulates mitotic exit
02_31_11	YLR052W	IES3	2	31	11	309	257	219	320	1.04864	0.872168		Subunit of the INO80 chromatin remodeling complex
02_31_12	YHR116W	COX23	2	31	12	314	225	206	274	1.06667	0.764331		Protein that functions in mitochondrial copper homeostasis; mitochondrial intermembrane space protein; essential for functional cytochrome oxidase expression; homologous to Cox17p; contains twin cysteine-x9-cysteine motifs
02_31_13	YPL043W	NOP4	2	31	13	370	267	258	326	1.09363	0.789189		Nucleolar protein; essential for processing and maturation of 27S pre-rRNA and large ribosomal subunit biogenesis; constituent of 66S pre-ribosomal particles; contains four RNA recognition motifs (RRMs); human ortholog RBM28 implicated in ANE syndrome
02_31_14	YFR016C	AIP5	2	31	14	378	283	231	327	0.985866	0.738095		Protein that positively regulates actin assembly; forms a homodimer and interacts with G-actin; localization to the bud neck and bud tip requires Spa2p; YFR016C is not an essential gene
02_31_15	YNL097C	PHO23	2	31	15	352	318	263	360	0.97956	0.884943		Component of the Rpd3L histone deacetylase complex; involved in transcriptional regulation of PHO5; affects termination of snoRNAs and cryptic unstable transcripts (CUTs); C-terminus shares significant sequence identity with the human candidate tumor suppressor p33-ING1 and its isoform ING3
02_31_16	YMR140W	SIP5	2	31	16	379	283	237	340	1.01943	0.761214		Protein of unknown function; interacts with both the Reg1p/Glc7p phosphatase and the Snf1p kinase; forms cytoplasmic foci upon DNA replication stress
02_31_17	YOR078W	BUD21	2	31	17	255	261	180	205	0.737548	0.754902	Hit	Component of small ribosomal subunit (SSU) processome; interacts with the U3 snoRNA (Snr17a/b); involved in rRNA processing and maturation; required post-transcriptionally for efficient retrotransposition; absence results in decreased Ty1 Gag:GFP protein levels; originally isolated as bud-site selection mutant that displays a random budding pattern; ortholog of human NOL7
02_31_18	YBR130C	SHE3	2	31	18	389	304	250	375	1.02796	0.803342		Protein adaptor between Myo4p and the She2p-mRNA complex; part of the mRNA localization machinery that restricts accumulation of certain proteins to the bud; also required for cortical ER inheritance
02_31_19	YGR275W	RTT102	2	31	19	387	290	249	358	1.04655	0.784238		Component of both the SWI/SNF and RSC chromatin remodeling complexes; suggested role in chromosome maintenance; possible weak regulator of Ty1 transposition; protein abundance increases in response to DNA replication stress
02_31_20	YGR100W	MDR1	2	31	20	390	290	260	353	1.0569	0.785897		Cytoplasmic GTPase-activating protein; activates Ypt/Rab transport GTPases Ypt6p, Ypt31p and Sec4p; involved in recycling of internalized proteins and regulation of Golgi secretory function
02_31_21	YKL021C	MAK11	2	31	21	396	285	269	375	1.12982	0.813131		Protein involved in an early step of 60S ribosomal subunit biogenesis; essential for cell growth and replication of killer M1 dsRNA virus; contains four beta-transducin repeats
02_31_22	YKR074W	AIM29	2	31	22	396	287	248	359	1.05749	0.766414		Zpr1p co-chaperone; recognizes eEF1A in GTP-bound, pre-hydrolysis conformation, dampens folding complex GTPase activity to drive client release from Zpr1p
02_31_23	YNL215W	IES2	2	31	23	319	272	236	306	0.996324	0.84953		Protein that associates with the INO80 chromatin remodeling complex; associates with the INO80 complex under low-salt conditions; essential for growth under anaerobic conditions; protein abundance increases in response to DNA replication stress
02_31_24	YFL023W	BUD27	2	31	24	313	321	234	293	0.820872	0.841853		Unconventional prefoldin protein involved in translation initiation; required for correct assembly of RNAP I, II, and III in an Rpb5p-dependent manner; shuttles between nucleus and cytoplasm; mutants have inappropriate expression of nutrient sensitive genes due to translational derepression of Gcn4p transcription factor; diploid mutants show random budding; mutations affect TOR signaling; ortholog of human URI/RMP
02_31_25	YDR325W	YCG1	2	31	25	139	271	78	106	0.339483	0.661871	Hit	Subunit of the condensin complex; required for establishment and maintenance of chromosome condensation, chromosome segregation and chromatin binding by the complex; required for tRNA genes clustering at the nucleolus; required for replication slow zone breakage following Mec1p inactivation; transcription is cell cycle regulated, peaking in mitosis and declining in G1; protein is constitutively degraded by the proteasome; rate limiting for condensin recruitment to chromatin
02_31_26	YDR181C	SAS4	2	31	26	388	317	285	391	1.06625	0.871134		Subunit of the SAS complex (Sas2p, Sas4p, Sas5p); acetylates free histones and nucleosomes and regulates transcriptional silencing; required for the HAT activity of Sas2p
02_31_27	YDR303C	RSC3	2	31	27	383	0	0	0	#DIV/0!	0	#DIV/0!	Component of the RSC chromatin remodeling complex; essential gene required for maintenance of proper ploidy and regulation of ribosomal protein genes and the cell wall/stress response; RSC3 has a paralog, RSC30, that arose from the whole genome duplication
02_31_28	YIL066C	RNR3	2	31	28	419	322	273	397	1.04037	0.799523		Minor isoform of large subunit of ribonucleotide-diphosphate reductase; the RNR complex catalyzes rate-limiting step in dNTP synthesis, regulated by DNA replication and DNA damage checkpoint pathways via localization of small subunits; RNR3 has a paralog, RNR1, that arose from the whole genome duplication
02_31_29	YML093W	UTP14	2	31	29	59	337	348	487	1.23887	7.07627		Subunit of U3-containing Small Subunit (SSU) processome complex; involved in production of 18S rRNA and assembly of small ribosomal subunit
02_31_30	YDR069C	DOA4	2	31	30	299	284	141	245	0.679577	0.645485	Hit	Ubiquitin hydrolase; deubiquitinates intralumenal vesicle (ILVs) cargo proteins; required for recycling ubiquitin from proteasome-bound ubiquitinated intermediates, acts at the late endosome/prevacuolar compartment to recover ubiquitin from ubiquitinated membrane proteins destined for the vacuole; DOA4 has a paralog, UBP5, that arose from the whole genome duplication
02_31_31	YGR043C	NQM1	2	31	31	376	303	267	391	1.08581	0.875		Transaldolase of unknown function; transcription is repressed by Mot1p and induced by alpha-factor and during diauxic shift; NQM1 has a paralog, TAL1, that arose from the whole genome duplication
02_31_32	YNL183C	NPR1	2	31	32	389	320	278	384	1.03438	0.8509		Protein kinase; stabilizes several plasma membrane amino acid transporters by antagonizing their ubiquitin-mediated degradation; phosphorylates Aly2p; negatively regulates Ldb19p-mediated endocytosis by phosphorylating Ldb19p; positively regulates activity of the three Mep ammonium transport proteins; mediates inhibitory phosphorylation of Mep2p and Par32p; TOR complex negatively regulates Npr1p activity; NPR1 has a paralog, PRR2, that arose from the whole genome duplication
02_31_33	YNL175C	NOP13	2	31	33	386	289	252	385	1.10208	0.82513		Nucleolar protein found in preribosomal complexes; contains an RNA recognition motif (RRM); relative distribution to the nucleolus increases upon DNA replication stress
02_31_34	YER005W	YND1	2	31	34	362	305	253	393	1.05902	0.892265		Apyrase with wide substrate specificity; helps prevent inhibition of glycosylation by hydrolyzing nucleoside tri- and diphosphates that inhibit glycotransferases; partially redundant with Gda1p; mediates adenovirus E4orf4-induced toxicity
02_31_35	YNL246W	VPS75	2	31	35	348	284	251	392	1.13204	0.923851		NAP family histone chaperone; binds to histones and Rtt109p, stimulating histone acetyltransferase activity; possesses nucleosome assembly activity in vitro; proposed role in vacuolar protein sorting and in double-strand break repair; protein abundance increases in response to DNA replication stress; relocalizes to the cytosol in response to hypoxia
02_31_36	YGR088W	CTT1	2	31	36	339	270	229	367	1.1037	0.879056		Cytosolic catalase T; has a role in protection from oxidative damage by hydrogen peroxide
02_31_37	YHR169W	DBP8	2	31	37	0	281	236	356	1.05338	#DIV/0!	#DIV/0!	ATPase, putative RNA helicase of the DEAD-box family; component of 90S preribosome complex involved in production of 18S rRNA and assembly of 40S small ribosomal subunit; ATPase activity stimulated by association with Esf2p
02_31_38	YJR051W	OSM1	2	31	38	346	272	230	391	1.14154	0.897399		Fumarate reductase, catalyzes the reduction of fumarate to succinate; required for the reoxidation of intracellular NADH under anaerobic conditions; acts as electron acceptor in mitochondrial intermembrane space; has two translation start sites, one at the annotated start codon which produces an ER-targeted form required for anaerobic growth, and one at codon 32 which produces a mitochondrially-targeted form; OSM1 has a paralog, FRD1, that arose from the whole genome duplication
02_31_39	YMR144W	FDO1	2	31	39	336	280	245	396	1.14464	0.953869		Protein involved in directionality of mating type switching; acts with Fkh1p to control which donor mating-type locus is inserted into MAT locus during mating type switching; localized to the nucleus; not an essential gene
02_31_40	YBR137W	YBR137W	2	31	40	342	291	247	397	1.10653	0.94152		Protein with a role in ER delivery of tail-anchored membrane proteins; interacts with Sgt2p; binds to the TRC complex, which inserts proteins into the ER membrane; interacts with Msn5p karyopherin; YBR137W is not an essential gene
02_31_41	YDR021W	FAL1	2	31	41	338	275	235	384	1.12545	0.91568		Nucleolar protein required for maturation of 18S rRNA; member of the eIF4A subfamily of DEAD-box ATP-dependent RNA helicases; 18S rRNA biogenesis defect of the null mutant is functionally complemented by human EIF4A3
02_31_42	YMR207C	HFA1	2	31	42	380	264	220	382	1.14015	0.792105		Mitochondrial acetyl-coenzyme A carboxylase; catalyzes production of malonyl-CoA in mitochondrial fatty acid biosynthesis; relocalizes from mitochondrion to cytoplasm upon DNA replication stress; genetic and comparative analysis suggests that translation begins at a non-canonical (Ile) start codon at -372 relative to the annotated start codon
02_31_43	YLR409C	UTP21	2	31	43	0	259	199	377	1.11197	#DIV/0!	#DIV/0!	Subunit of U3-containing 90S preribosome and SSU processome complexes; involved in production of 18S rRNA and assembly of small ribosomal subunit; synthetic defect with STI1 Hsp90 cochaperone; human homolog linked to glaucoma; Small Subunit processome is also known as SSU processome
02_31_44	YDR293C	SSD1	2	31	44	794	279	295	405	1.25448	0.440806		Translational repressor; involved in polar growth, wall integrity, autodiploidization; regulated by Cbk1p phosphorylation to affect bud-specific translational control and localization of specific mRNAs; binds 5'UTRs of mRNAs encoding cell wall proteins; recognizes CNYTCNYT motif in RNA; interacts with TOR pathway components; nucleocytoplasmic shuttling appears to be critical to Ssd1p function; W303 lacks a functional SSD1 gene product; pseudonuclease descended from Dis3L2-family nucleases
02_31_45	YNR038W	DBP6	2	31	45	208	279	200	350	0.985663	1.32212		Essential protein involved in ribosome biogenesis; putative ATP-dependent RNA helicase of the DEAD-box protein family; human homolog DDX51 complements yeast dbp6 mutant
02_31_46	YPR119W	CLB2	2	31	46	424	282	207	394	1.0656	0.708726		B-type cyclin involved in cell cycle progression; also involved in response to DNA damage; activates Cdc28p to promote the transition from G2 to M phase; accumulates during G2 and M, then targeted via a destruction box motif for ubiquitin-mediated degradation by the proteasome; CLB2 has a paralog, CLB1, that arose from the whole genome duplication
02_31_47	YLL036C	PRP19	2	31	47	0	269	190	276	0.866171	#DIV/0!	#DIV/0!	Splicing factor associated with the spliceosome; contains a U-box, a motif found in a class of ubiquitin ligases, and a WD40 domain; relocalizes to the cytosol in response to hypoxia
02_31_48	YGL229C	SAP4	2	31	48	442	311	231	487	1.15434	0.812217		Protein required for function of the Sit4p protein phosphatase; member of a family of similar proteins that form complexes with Sit4p, including Sap155p, Sap185p, and Sap190p; SAP4 has a paralog, SAP155, that arose from the whole genome duplication
02_32_01	YBR150C	TBS1	2	32	1	556	392	511	568	1.37628	0.970324		Protein of unknown function; the authentic, non-tagged protein is detected in highly purified mitochondria in high-throughput studies; associates with rDNA chromatin in vivo; TBS1 has a paralog, HAL9, that arose from the whole genome duplication
02_32_02	YML011C	RAD33	2	32	2	482	325	386	491	1.34923	0.909751		Protein involved in nucleotide excision repair; green fluorescent protein (GFP)-fusion protein localizes to the nucleus
02_32_03	YMR299C	DYN3	2	32	3	452	337	338	428	1.1365	0.847345		Dynein light intermediate chain (LIC); localizes with dynein, null mutant is defective in nuclear migration
02_32_04	YOR193W	PEX27	2	32	4	427	322	352	457	1.25621	0.947307		Peripheral peroxisomal membrane protein; required for Vps1-dependent peroxisome fission but not Dnm1-dependent fission; functions to control peroxisome size and number; interacts with Vps1p and Pex25p; accumulates at peroxisomal membrane constrictions; PEX27 has a paralog, PEX25, that arose from the whole genome duplication
02_32_05	YPL245W	YPL245W	2	32	5	442	325	362	429	1.21692	0.894796		Putative protein of unknown function; green fluorescent protein (GFP)-fusion protein localizes to both the nucleus and the cytoplasm
02_32_06	YMR016C	SOK2	2	32	6	412	340	346	434	1.14706	0.946602		Nuclear protein that negatively regulates pseudohyphal differentiation; plays a regulatory role in the cyclic AMP (cAMP)-dependent protein kinase (PKA) signal transduction pathway; relocalizes to the cytosol in response to hypoxia; SOK2 has a paralog, PHD1, that arose from the whole genome duplication
02_32_07	YER054C	GIP2	2	32	7	425	324	337	419	1.16667	0.889412		Putative regulatory subunit of protein phosphatase Glc7p; involved in glycogen metabolism; contains a conserved motif (GVNK motif) that is also found in Gac1p, Pig1p, and Pig2p; GIP2 has a paralog, PIG2, that arose from the whole genome duplication
02_32_08	YGL180W	ATG1	2	32	8	455	334	340	436	1.16168	0.852747		Protein serine/threonine kinase; required for vesicle formation in autophagy and the cytoplasm-to-vacuole targeting (Cvt) pathway; structurally required for phagophore assembly site formation; forms a complex with Atg13p and Atg17p during autophagy; required for re-phosphorylation of Atg13p during termination of autophagy, following prolonged nitrogen starvation; essential for cell cycle progression from G2/M to G1 under nitrogen starvation
02_32_09	YLR082C	SRL2	2	32	9	448	314	337	423	1.21019	0.848214		Protein of unknown function; overexpression suppresses the lethality caused by a rad53 null mutation
02_32_10	YEL018W	EAF5	2	32	10	451	274	284	319	1.10036	0.668514		Non-essential subunit of the NuA4 acetyltransferase complex; Esa1p-associated factor; relocalizes to the cytosol in response to hypoxia
02_32_11	YOR070C	GYP1	2	32	11	370	310	284	337	1.00161	0.839189		Cis-golgi GTPase-activating protein (GAP) for yeast Rabs; the Rab family members are Ypt1p (in vivo) and for Ypt1p, Sec4p, Ypt7p, and Ypt51p (in vitro); involved in vesicle docking and fusion; interacts with autophagosome component Atg8p
02_32_12	YNL173C	MDG1	2	32	12	439	303	331	428	1.25248	0.864465		Plasma membrane protein; involved in G-protein mediated pheromone signaling pathway; overproduction suppresses bem1 mutations; MDG1 has a paralog, CRP1, that arose from the whole genome duplication
02_32_13	YPL247C	YPL247C	2	32	13	428	323	352	438	1.22291	0.922897		Putative protein of unknown function; green fluorescent protein (GFP)-fusion protein localizes to the cytoplasm and nucleus; similar to the petunia WD repeat protein an11; overexpression causes a cell cycle delay or arrest
02_32_14	YLR108C	YLR108C	2	32	14	423	328	320	409	1.11128	0.861702		Protein of unknown function; green fluorescent protein (GFP)-fusion protein localizes to the nucleus; YLR108C is not an esssential gene; protein abundance increases in response to DNA replication stress; YLR108C has a paralog, YDR132C, that arose from the whole genome duplication
02_32_15	YDR003W	RCR2	2	32	15	445	334	323	433	1.13174	0.849438		Vacuolar ubiquitin ligase-substrate adaptor; delivered to vacuole using ubiquitin as a sorting signal; presumably functions within the endosomal-vacuolar trafficking pathway, affecting events that determine whether plasma membrane proteins are degraded or routed to the plasma membrane; RCR2 has a paralog, RCR1, that arose from the whole genome duplication
02_32_16	YDL019C	OSH2	2	32	16	446	334	329	423	1.12575	0.843049		Member of an oxysterol-binding protein family with seven members; in S. cerevisiae, family members have overlapping, redundant functions in sterol metabolism and collectively perform a function essential for viability; contains FFAT motif; interacts with ER anchor Scs2p at patches at the plasma membrane and at the nuclear envelope; regulated by sterol binding; OSH2 has a paralog, SWH1, that arose from the whole genome duplication
02_32_17	YBL054W	TOD6	2	32	17	428	357	311	447	1.06162	0.885514		PAC motif binding protein involved in rRNA and ribosome biogenesis; subunit of the RPD3L histone deacetylase complex; Myb-like HTH transcription factor; hypophosphorylated by rapamycin treatment in a Sch9p-dependent manner; activated in stochastic pulses of nuclear localization
02_32_18	YDR096W	GIS1	2	32	18	466	356	357	479	1.17416	0.896996		Histone demethylase and transcription factor; regulates genes during nutrient limitation; activity modulated by proteasome-mediated proteolysis; has JmjC and JmjN domain in N-terminus that interact, promoting stability and proper transcriptional activity; contains two transactivating domains downstream of Jmj domains and a C-terminal DNA binding domain; relocalizes to the cytosol in response to hypoxia; GIS1 has a paralog, RPH1, that arose from the whole genome duplication
02_32_19	YBL102W	SFT2	2	32	19	408	379	364	463	1.09103	1.01348		Tetra-spanning membrane protein found mostly in the late Golgi; non-essential; can suppress some sed5 alleles; may be part of the transport machinery, but precise function is unknown; similar to mammalian syntaxin 5
02_32_20	YOL082W	ATG19	2	32	20	430	366	335	420	1.03142	0.877907		Receptor protein for the cytoplasm-to-vacuole targeting (Cvt) pathway; delivers cargo proteins aminopeptidase I (Ape1p) and alpha-mannosidase (Ams1p) to the phagophore assembly site for packaging into Cvt vesicles; interaction with Atg19p during the Cvt pathway requires phosphorylation by Hrr25p
02_32_21	YOL125W	TRM13	2	32	21	436	372	349	435	1.05376	0.899083		2'-O-methyltransferase; responsible for modification of tRNA at position 4; C-terminal domain has similarity to Rossmann-fold (RFM) superfamily of RNA methyltransferases
02_32_22	YNL136W	EAF7	2	32	22	438	335	310	364	1.00597	0.769406		Subunit of the NuA4 histone acetyltransferase complex; NuA4 acetylates the N-terminal tails of histones H4 and H2A
02_32_23	YJL004C	SYS1	2	32	23	426	370	359	433	1.07027	0.929577		Integral membrane protein of the Golgi; required for targeting of the Arf-like GTPase Arl3p to the Golgi; multicopy suppressor of ypt6 null mutation
02_32_24	YDL222C	FMP45	2	32	24	438	384	379	469	1.10417	0.968037		Integral membrane protein localized to mitochondria; required for sporulation and maintaining sphingolipid content; similar to SUR7; FMP45 has a paralog, YNL194C, that arose from the whole genome duplication
02_32_25	YJL162C	JJJ2	2	32	25	447	353	351	441	1.12181	0.885906		Protein of unknown function; contains a J-domain, which is a region with homology to the E. coli DnaJ protein
02_32_26	YPL047W	SGF11	2	32	26	447	352	355	416	1.09517	0.862416		Integral subunit of SAGA histone acetyltransferase complex; regulates transcription of a subset of SAGA-regulated genes, required for the Ubp8p association with SAGA and for H2B deubiquitylation
02_32_27	YAL026C	DRS2	2	32	27	441	387	373	480	1.10207	0.96712		Trans-golgi network aminophospholipid translocase (flippase); P4-type ATPase; maintains membrane lipid asymmetry in post-Golgi secretory vesicles; contributes to clathrin-coated vesicle formation, endocytosis, protein trafficking between the Golgi and endosomal system and the cellular response to mating pheromone; autoinhibited by its C-terminal tail; localizes to the trans-Golgi network
02_32_28	YHR004C	NEM1	2	32	28	409	398	330	434	0.959799	0.933985		Probable catalytic subunit of Nem1p-Spo7p phosphatase holoenzyme; regulates nuclear/ER membrane association and activation of Pah1p, a phosphatidate phosphatase involved in the production of diacylglycerol DAG for lipid droplet biogenesis; regulates nuclear growth by controlling phospholipid biosynthesis; required for normal nuclear envelope morphology and sporulation; phosphatase activity of the Nem1p-Spo7p complex is inhibited by Ice2p; homolog of the human protein Dullard
02_32_29	YCR051W	YCR051W	2	32	29	0	0	0	0	#DIV/0!	#DIV/0!	#DIV/0!	Putative protein of unknown function; green fluorescent protein (GFP)-fusion protein localizes to the cytoplasm and nucleus; contains ankyrin (Ank) repeats; YCR051W is not an essential gene
02_32_30	YPR152C	URN1	2	32	30	440	377	371	491	1.14324	0.979545		Protein of unknown function containing WW and FF domains; overexpression causes accumulation of cells in G1 phase
02_32_31	YMR054W	STV1	2	32	31	435	380	356	540	1.17895	1.02989		Subunit a of vacuolar-ATPase V0 domain; encodes one of two isoforms, located in both Golgi and endosomal V-ATPase complexes while VPH1 encodes second isoform and is located in vacuolar V-ATPase complexes; interaction with PI(4)P is required for efficient localization and function of Stv1-containing V-ATPases; targeted to vacuole via AP-3 pathway
02_32_32	YNL130C	CPT1	2	32	32	423	370	328	527	1.15541	1.01064		Cholinephosphotransferase; required for phosphatidylcholine biosynthesis and for inositol-dependent regulation of EPT1 transcription; CPT1 has a paralog, EPT1, that arose from the whole genome duplication
02_32_33	YDR132C	MRX16	2	32	33	434	344	349	489	1.21802	0.965438		Protein that associates with the large mitoribosomal subunit; abundance and relative nuclear distribution to the protein increases upon DNA replication stress; YDR132C has a paralog, YLR108C, that arose from the whole genome duplication
02_32_34	YER030W	CHZ1	2	32	34	399	357	336	465	1.12185	1.00376		Histone chaperone for Htz1p/H2A-H2B dimer; required for the stabilization of the Chz1p-Htz1-H2B complex; has overlapping function with Nap1p; null mutant displays weak sensitivity to MMS and benomyl; contains a highly conserved CHZ motif; protein abundance increases in response to DNA replication stress
02_32_35	YOL137W	BSC6	2	32	35	461	388	348	528	1.12887	0.950108		Protein of unknown function with 8 putative transmembrane segments; ORF exhibits genomic organization compatible with a translational readthrough-dependent mode of expression
02_32_36	YBR255W	MTC4	2	32	36	419	366	323	513	1.14208	0.997613		Protein of unknown function; required for normal growth rate at 15 degrees C; green fluorescent protein (GFP)-fusion protein localizes to the cytoplasm in a punctate pattern; mtc4 is synthetically sick with cdc13-1
02_32_37	YNL254C	RTC4	2	32	37	429	358	331	532	1.20531	1.00583		Protein of unknown function; null mutation suppresses cdc13-1 temperature sensitivity; (GFP)-fusion protein localizes to both the cytoplasm and the nucleus
02_32_38	YAL027W	SAW1	2	32	38	418	360	306	533	1.16528	1.00359		5'- and 3'-flap DNA binding protein; required for recruitment of Rad1p-Rad10p to single-strand annealing intermediates with 3' non-homologous tails for removal during double-strand break repair; forms a complex with Rad1p-Rad10p and stimulates its endonuclease activity; green fluorescent protein (GFP)-fusion protein localizes to the nucleus
02_32_39	YJL036W	SNX4	2	32	39	358	386	340	610	1.23057	1.32682		Sorting nexin; involved in retrieval of late-Golgi SNAREs from post-Golgi endosomes to the trans-Golgi network and in cytoplasm to vacuole transport; contains a PX phosphoinositide-binding domain; forms complexes with Snx41p and with Atg20p
02_32_40	YDR357C	CNL1	2	32	40	421	361	274	522	1.10249	0.945368		Subunit of the BLOC-1 complex involved in endosomal maturation; interacts with Msb3p; null mutant is sensitive to drug inducing secretion of vacuolar cargo; green fluorescent protein (GFP)-fusion protein localizes to the cytoplasm
02_32_41	YPR172W	YPR172W	2	32	41	403	351	261	552	1.15812	1.00868		Protein of unknown function; predicted to encode a pyridoxal 5'-phosphate synthase based on sequence similarity but purified protein does not possess this activity, nor does it bind flavin mononucleotide (FMN); transcriptionally activated by Yrm1p along with genes involved in multidrug resistance; YPR172W has a paralog, YLR456W, that arose from the whole genome duplication
02_32_42	YLR247C	IRC20	2	32	42	420	367	300	538	1.14169	0.997619		E3 ubiquitin ligase and putative helicase; involved in synthesis-dependent strand annealing-mediated homologous recombination; ensures precise end-joining along with Srs2p in the Yku70p/Yku80p/Lig4p-dependent NHEJ pathway; controls 2-micron plasmid copy number by regulating the levels of the Flp1p recombinase; localizes to both the mitochondrion and the nucleus; contains a Snf2/Swi2 family ATPase/helicase and a RING finger domain; null mutant displays increased levels of spontaneous Rad52p foci
02_32_43	YGR206W	MVB12	2	32	43	437	347	297	550	1.22046	0.969108		ESCRT-I subunit required to stabilize ESCRT-I core complex oligomers; the ESCRT-I core complex (Stp22p, Vps28p, Srn2p) is involved in ubiquitin-dependent sorting of proteins into the endosome; deletion mutant is sensitive to rapamycin and nystatin
02_32_44	YOL047C	LDS2	2	32	44	416	357	265	579	1.18207	1.01442		Protein Involved in spore wall assembly; localizes to lipid droplets found on or outside of the prospore membrane; shares similarity with Lds1p and Rrt8p, and a strain mutant for all 3 genes exhibits reduced dityrosine fluorescence relative to the single mutants; green fluorescent protein (GFP)-fusion protein localizes to the cytoplasm in a punctate pattern
02_32_45	YBR197C	YBR197C	2	32	45	422	351	246	556	1.14245	0.950237		Protein of unknown function; green fluorescent protein (GFP)-fusion protein localizes to the cytoplasm and nucleus; YBR197C is not an essential gene; relative distribution to the nucleus increases upon DNA replication stress; YBR197C has a paralog, YPL077C, that arose from the whole genome duplication
02_32_46	YPR179C	HDA3	2	32	46	401	322	262	512	1.20186	0.965087		Subunit of HDA1 histone deacetylase complex; tetrameric trichostatin A-sensitive class II histone deacetylase complex contains Hda1p homodimer and an Hda2p-Hda3p heterodimer; required for activity of complex; relocalizes to cytosol in response to hypoxia; similar to Hda2p; the HDA1 histone deacetylase complex regulates aging through trehalose metabolism
02_32_47	YDR323C	PEP7	2	32	47	396	381	268	495	1.00131	0.963384		Adaptor protein involved in vesicle-mediated vacuolar protein sorting; multivalent adaptor protein; facilitates vesicle-mediated vacuolar protein sorting by ensuring high-fidelity vesicle docking and fusion, which are essential for targeting of vesicles to the endosome; required for vacuole inheritance
02_32_48	YDR022C	ATG31	2	32	48	510	427	306	642	1.11007	0.929412		Autophagy-specific protein required for autophagosome formation; forms a complex with Atg17p and Atg29p that localizes other proteins to the pre-autophagosomal structure; constitutively phosphorylated, and phosphorylation of residue S174 is required for function; high-copy suppressor of CIK1 deletion
03_01_01	YDR222W	YDR222W	3	1	1	584	792	665	800	0.924874	1.25428		Protein of unknown function; green fluorescent protein (GFP)-fusion protein localizes to the cytoplasm in a punctate pattern; YDR222W has a paralog, YLR225C, that arose from the whole genome duplication
03_01_02	YBR140C	IRA1	3	1	2	580	482	490	512	1.03942	0.863793		GTPase-activating protein; negatively regulates RAS by converting it from GTP- to the GDP-bound inactive form, required for reducing cAMP levels under nutrient limiting conditions, mediates membrane association of adenylate cyclase; mutations cause catalase T deficiency, defective glycogen synthesis and defective trehalose accumulation; IRA1 has a paralog, IRA2, that arose from the whole genome duplication; defects in human homolog NF1 are associated with neurofibromatosis
03_01_03	YNL142W	MEP2	3	1	3	481	435	437	533	1.11494	1.00832		Ammonium permease involved in regulation of pseudohyphal growth; belongs to Mep-Amt-Rh family of well-conserved ammonium (NH4+) transporters that includes human Rh factors; expression is under nitrogen catabolite repression regulation; activity is controlled by phospho-silencing; phosphorylation of Mep2 mediated by Npr1; dephosphorylation involves Psr1p and Psr2p; Twin-His motif ensures transport specificity
03_01_04	YMR119W	ASI1	3	1	4	487	405	431	459	1.09877	0.913758		Subunit of the inner nuclear membrane Asi ubiquitin ligase complex; the Asi complex targets both misfolded proteins of the inner nuclear membrane-associated degradation (INMAD) pathway and regulators of sterol biosynthesis for ubiquitin-mediated degradation; acts with Asi2p and Asi3p to ensure the fidelity of SPS-sensor signaling by targeting latent unprocessed forms of Stp1p and Stp2p, maintaining the repressed state of gene expression in the absence of inducing amino acids
03_01_05	YER071C	TDA2	3	1	5	496	399	406	428	1.04511	0.840726		Subunit of a complex that associates with actin filaments; forms a complex with Aim21p that inhibits barbed end F-actin assembly; elevates actin monomer pools to increase endocytotic efficiency and to regulate the distribution of actin between cables and patches; Aim21p/Tda2p forms a larger complex with actin capping proteins Cap1p and Cap2p; TcTex1-type dynein light chain family member; null mutant is sensitive to expression of the top1-T722A allele
03_01_06	YDL223C	HBT1	3	1	6	459	392	410	416	1.05357	0.899782		Shmoo tip protein, substrate of Hub1p ubiquitin-like protein; mutants are defective for mating projection formation, thereby implicating Hbt1p in polarized cell morphogenesis; HBT1 has a paralog, YNL195C, that arose from the whole genome duplication
03_01_07	YNR055C	HOL1	3	1	7	456	419	426	441	1.03461	0.950658		Polyamine transporter of the major facilitator superfamily; member of the 12-spanner drug:H(+) antiporter DHA1 family; mutations in membrane-spanning domains permit cation and histidinol uptake
03_01_08	YLR051C	FCF2	3	1	8	93	317	213	342	0.875394	2.98387		Nucleolar protein involved in the early steps of 35S rRNA processing; interacts with Faf1p; member of a transcriptionally co-regulated set of genes called the RRB regulon; essential gene
03_01_09	YDL091C	UBX3	3	1	9	494	395	415	413	1.0481	0.838057		Clathrin-coated vesicle component, regulator of endocytosis; copurifies with the DSC ubiquitin ligase complex; UBX (ubiquitin regulatory X) domain-containing protein that interacts with Cdc48p; required for efficient clathrin-mediated endocytosis; ortholog of fission yeast Ucp10
03_01_10	YOR232W	MGE1	3	1	10	422	366	347	262	0.831967	0.721564		Mitochondrial matrix cochaperone; nucleotide release factor for Ssc1p in protein translocation and folding; also acts as cochaperone for Ssq1p in folding of Fe-S cluster proteins; acts as oxidative sensor to regulate mitochondrial Ssc1p; in presence of oxidative stress, dimeric Mge1p becomes a monomer and unable to regulate Ssc1p function; homolog of E. coli GrpE and human Mge1 (GRPEL1), which also responds to oxidative stress
03_01_11	YDR090C	ILT1	3	1	11	476	418	402	412	0.973684	0.855042		Protein of unknown function; deletion confers sensitivity to cationic compounds; green fluorescent protein (GFP)-fusion protein localizes to the plasma membrane
03_01_12	YDL208W	NHP2	3	1	12	238	379	252	163	0.547493	0.871849		Protein related to mammalian high mobility group (HMG) proteins; nuclear protein; essential for function of H/ACA-type snoRNPs, which are involved in 18S rRNA processing
03_01_13	YOR284W	HUA2	3	1	13	468	402	397	410	1.00373	0.862179		Cytoplasmic protein of unknown function; computational analysis of large-scale protein-protein interaction data suggests a possible role in actin patch assembly
03_01_14	YIL116W	HIS5	3	1	14	469	385	359	433	1.02857	0.84435		Histidinol-phosphate aminotransferase; catalyzes the seventh step in histidine biosynthesis; responsive to general control of amino acid biosynthesis; mutations cause histidine auxotrophy and sensitivity to Cu, Co, and Ni salts
03_01_15	YMR086W	SEG1	3	1	15	476	422	370	377	0.885071	0.784664		Component of eisosome required for proper eisosome assembly; precedes Pil1p/Lsp1p during eisosome formation, controls eisosome length and shape; diffusely distributed, forms heterogeneous patches at plasma membrane in small buds, also found in medium and large buds; expression repressed by cAMP; similar to A. gossypii SEG gene and to S. pombe Sle1p, important for generating eisosomes; SEG1 has a paralog, SEG2, that arose from the whole genome duplication
03_01_16	YHR072W-A	NOP10	3	1	16	0	405	397	386	0.966667	#DIV/0!	#DIV/0!	Subunit of box H/ACA snoRNP complex; required for pseudouridylation and processing of pre-18S rRNA
03_01_17	YOR042W	CUE5	3	1	17	517	444	411	386	0.897523	0.770793		Selective autophagy receptor involved in aggrephagy and proteaphagy; ubiquitin (Ub)-binding protein that functions as a Ub-Atg8p adaptor in Ub-dependent autophagy; serves as a proteaphagy receptor for inactivate 26S proteasomes; contains a CUE domain that binds K48-and K63-linked Ub chains and monoubiquitin, facilitating intramolecular monoubiquitination; human TOLLIP is a functional CUE-domain homolog, that complements a null mutant, rescuing the hypersensitivity of the null mutant to Htt-96Q
03_01_18	YBL004W	UTP20	3	1	18	0	435	408	430	0.963218	#DIV/0!	#DIV/0!	Component of the small-subunit (SSU) processome; SSU processome is involved in the biogenesis of the 18S rRNA
03_01_19	YNL283C	WSC2	3	1	19	493	419	414	440	1.01909	0.866126		Sensor-transducer of the stress-activated PKC1-MPK1 signaling pathway; involved in maintenance of cell wall integrity and recovery from heat shock; required for the arrest of secretion response; WSC2 has a paralog, WSC3, that arose from the whole genome duplication
03_01_20	YPL157W	TGS1	3	1	20	483	446	419	436	0.95852	0.885093		Trimethyl guanosine synthase, conserved nucleolar methyl transferase; converts the m(7)G cap structure of snRNAs, snoRNAs, and telomerase TLC1 RNA to m(2,2,7)G; also required for nucleolar assembly and splicing of meiotic pre-mRNAs; interacts with Swm2p, which may confer substrate specificity on Tgs1p
03_01_21	YNL006W	LST8	3	1	21	73	352	54	59	0.160511	0.773973	Hit	Subunit of TORC1 and TORC2 involved in TOR signaling; TORC1 regulates nutrient responsive growth and TORC2 regulates plasma membrane (PM) homeostasis and cell-cycle dependent actin cytoskeleton polarization; negative regulator of Rtg1p/3p and Gln3p transcription factors and amino acid biosynthesis; binds to both Tor1p and Tor2p, regulating the integrity and kinase activity of TORC2; PM retention is dependent on Avo3p; WD-repeat protein
03_01_22	YLL008W	DRS1	3	1	22	0	444	422	486	1.02252	#DIV/0!	#DIV/0!	Nucleolar DEAD-box protein required for ribosome assembly and function; including synthesis of 60S ribosomal subunits; constituent of 66S pre-ribosomal particles
03_01_23	YOR161C	PNS1	3	1	23	486	444	404	473	0.987613	0.902263		Protein of unknown function; has similarity to Torpedo californica tCTL1p, which is postulated to be a choline transporter, neither null mutation nor overexpression affects choline transport
03_01_24	YMR131C	RRB1	3	1	24	413	427	401	400	0.937939	0.969734		Specific assembly chaperone for ribosomal protein Rpl3p; co-translationally associates with nascent Rpl3p, preventing aggregation, and facilitating nuclear import; required for biogenesis of preribosomal particles; essential gene; contains five WD-repeat motifs
03_01_25	YLR423C	ATG17	3	1	25	464	473	424	427	0.899577	0.917026		Scaffold protein responsible for phagophore assembly site organization; regulatory subunit of an autophagy-specific complex that includes Atg1p and Atg13p; stimulates Atg1p kinase activity; human ortholog RB1CC1/FIP200 interacts with p53, which inhibits autophagy in human cells
03_01_26	YOR302W	YOR302W	3	1	26	323	185	253	130	1.03514	0.592879		CPA1 uORF; Arginine attenuator peptide, regulates translation of the CPA1 mRNA
03_01_27	YLR332W	MID2	3	1	27	506	449	425	429	0.951002	0.843874		O-glycosylated plasma membrane protein; acts as a sensor for cell wall integrity signaling and activates the pathway; interacts with Rom2p, a guanine nucleotide exchange factor for Rho1p, and with cell integrity pathway protein Zeo1p; MID2 has a paralog, MTL1, that arose from the whole genome duplication
03_01_28	YMR042W	ARG80	3	1	28	514	508	429	479	0.893701	0.883268		Transcription factor involved in regulating arginine-responsive genes; acts with Arg81p and Arg82p
03_01_29	YAL055W	PEX22	3	1	29	503	506	422	508	0.918972	0.924453		Putative peroxisomal membrane protein; required for import of peroxisomal proteins; functionally complements a Pichia pastoris pex22 mutation
03_01_30	YOR122C	PFY1	3	1	30	282	260	210	123	0.640385	0.590426	Hit	Profilin; binds actin, phosphatidylinositol 4,5-bisphosphate, and polyproline regions; involved in cytoskeleton organization; required for normal timing of actin polymerization in response to thermal stress; protein abundance increases in response to DNA replication stress; highly conserved protein; human PFN1 (profilin 1) complements temperature sensitive pfy1 mutants, PFN1 mutations are a rare cause of ALS
03_01_31	YGR026W	YGR026W	3	1	31	514	492	411	546	0.972561	0.930934		Putative protein of unknown function; green fluorescent protein (GFP)-fusion protein localizes to the cell periphery
03_01_32	YDL051W	LHP1	3	1	32	491	444	433	423	0.963964	0.87169		RNA binding protein required for maturation of tRNA and U6 snRNA; acts as a molecular chaperone for RNAs transcribed by polymerase III; homologous to human La (SS-B) autoantigen
03_01_33	YKR020W	VPS51	3	1	33	474	440	410	456	0.984091	0.913502		Component of the GARP (Golgi-associated retrograde protein) complex; GARP is required for the recycling of proteins from endosomes to the late Golgi, and for mitosis after DNA damage induced checkpoint arrest; links the (VFT/GARP) complex to the SNARE Tlg1p; members of the GARP complex are Vps51p-Vps52p-Vps53p-Vps54p
03_01_34	YLL009C	COX17	3	1	34	409	330	355	340	1.05303	0.849633		Copper metallochaperone that transfers copper to Sco1p and Cox11p; eventual delivery to cytochrome c oxidase; contains twin cysteine-x9-cysteine motifs; interacts with the MICOS complex, and interaction is promoted by copper ions; human homolog COX17 partially complements yeast null mutant
03_01_35	YOL105C	WSC3	3	1	35	493	440	400	452	0.968182	0.864097		Sensor-transducer of the stress-activated PKC1-MPK1 signaling pathway; involved in maintenance of cell wall integrity; involved in response to heat shock and other stressors; regulates 1,3-beta-glucan synthesis; WSC3 has a paralog, WSC2, that arose from the whole genome duplication
03_01_36	YOR259C	RPT4	3	1	36	507	202	238	129	0.908416	0.361933		ATPase of the 19S regulatory particle of the 26S proteasome; one of six ATPases of the regulatory particle; involved in degradation of ubiquitinated substrates; contributes preferentially to ERAD; required for spindle pole body duplication; mainly nuclear localization
03_01_37	YPR049C	ATG11	3	1	37	473	430	428	435	1.00349	0.912262		Adapter protein for pexophagy and the Cvt targeting pathway; directs receptor-bound cargo to the phagophore assembly site (PAS) for packaging into vesicles; required for recruiting other proteins to the PAS; recruits Dnm1p to facilitate fission of mitochondria that are destined for removal by mitophagy
03_01_38	YGL091C	NBP35	3	1	38	409	366	375	329	0.961749	0.860636		Essential cytoplasmic iron-sulfur cluster binding protein; forms a complex with Cfd1p that is involved in iron-sulfur protein assembly in the cytosol; similar to P-loop NTPases
03_01_39	YMR266W	RSN1	3	1	39	445	392	393	421	1.03827	0.914607		Membrane protein of unknown function; overexpression suppresses NaCl sensitivity of sro7 mutant cells by restoring sodium pump (Ena1p) localization to the plasma membrane
03_01_40	YIL036W	CST6	3	1	40	407	381	369	386	0.990814	0.927518		Basic leucine zipper (bZIP) transcription factor from ATF/CREB family involved in stress-responsive regulatory network; mediates transcriptional activation of NCE103 in response to low CO2 levels; proposed to be a regulator of oleate responsive genes; involved in utilization of non-optimal carbon sources and chromosome stability; relocalizes to the cytosol in response to hypoxia; CST6 has a paralog, ACA1, that arose from the whole genome duplication
03_01_41	YMR010W	ANY1	3	1	41	398	383	379	400	1.01697	0.978643		Protein involved in phospholipid flippase function; null allele suppresses growth and membrane trafficking defects associated with all flippase null alleles; proposed function as a phospholipid scramblase that reduces membrane asymmetry; PQ loop family member; localizes to the endosome and trans-Golgi network; non-essential gene
03_01_42	YGR044C	RME1	3	1	42	403	341	352	364	1.04985	0.888337		Zinc finger protein involved in control of meiosis; prevents meiosis by repressing IME1 expression and promotes mitosis by activating CLN2 expression; directly repressed by a1-alpha2 regulator; mediates cell type control of sporulation; relocalizes from nucleus to cytoplasm upon DNA replication stress
03_01_43	YGR065C	VHT1	3	1	43	445	409	477	533	1.23472	1.13483		High-affinity plasma membrane H+-biotin (vitamin H) symporter; mutation results in fatty acid auxotrophy; 12 transmembrane domain containing major facilitator subfamily member; mRNA levels negatively regulated by iron deprivation and biotin
03_01_44	YGL073W	HSF1	3	1	44	125	366	124	61	0.252732	0.74	Hit	Trimeric heat shock transcription factor; forms condensate with Mediator and RNA Pol II upon heat shock; activates multiple genes in response to diverse stresses and transient intracellular acidification; recognizes variable heat shock elements (HSEs) consisting of inverted NGAAN repeats; monitors translational status through RQC (Ribosomal Quality Control)-mediated translation-stress signal; human homolog HSF1 with linker region mutations can complement yeast hsf1 mutant
03_01_45	YJL024C	APS3	3	1	45	387	335	355	339	1.03582	0.896641		Small subunit of the clathrin-associated adaptor complex AP-3; involved in vacuolar protein sorting; related to the sigma subunit of the mammalian clathrin AP-3 complex; suppressor of loss of casein kinase 1 function; protein abundance increases in response to DNA replication stress
03_01_46	YOR162C	YRR1	3	1	46	467	371	404	420	1.11051	0.882227		Zn2-Cys6 zinc-finger transcription factor; activates genes involved in multidrug resistance; paralog of Yrm1p, acting on an overlapping set of target genes; YRR1 has a paralog, PDR8, that arose from the whole genome duplication
03_01_47	YBL042C	FUI1	3	1	47	517	409	413	412	1.00856	0.797872		High affinity uridine permease, localizes to the plasma membrane; also mediates low but significant transport of the cytotoxic nucleoside analog 5-fluorouridine; not involved in uracil transport; relative distribution to the vacuole increases upon DNA replication stress
03_01_48	YBR236C	ABD1	3	1	48	467	428	418	299	0.837617	0.767666		Methyltransferase; catalyzes the transfer of a methyl group from S-adenosylmethionine to the GpppN terminus of capped mRNA; nuclear protein that relocalizes to the cytosol in response to hypoxia
03_02_01	YBR293W	VBA2	3	2	1	476	392	501	432	1.19005	0.980042		Permease of basic amino acids in the vacuolar membrane
03_02_02	YGL224C	SDT1	3	2	2	400	393	361	398	0.965649	0.94875		Pyrimidine nucleotidase; responsible for production of nicotinamide riboside and nicotinic acid riboside; overexpression suppresses the 6-AU sensitivity of transcription elongation factor S-II, as well as resistance to other pyrimidine derivatives; SDT1 has a paralog, PHM8, that arose from the whole genome duplication
03_02_03	YDL177C	YDL177C	3	2	3	381	348	329	384	1.02443	0.935696		Putative protein of unknown function; similar to the mouse IMPACT gene; YDL177C is not an essential gene
03_02_04	YHR021W-A	ECM12	3	2	4	390	346	305	361	0.962428	0.853846		Putative protein of unknown function; may contribute to cell wall biosynthesis, mutants display zymolyase hypersensitivity
03_02_05	YBR294W	SUL1	3	2	5	359	343	300	341	0.934402	0.892758		High affinity sulfate permease of the SulP anion transporter family; sulfate uptake is mediated by specific sulfate transporters Sul1p and Sul2p, which control the concentration of endogenous activated sulfate intermediates
03_02_06	YGL228W	SHE10	3	2	6	395	314	313	363	1.07643	0.855696		Protein involved in outer spore wall assembly; likely involved directly in dityrosine layer assembly; putative GPI-anchored protein; overexpression causes growth arrest;; SWAT-GFP, seamless-GFP and mCherry fusion proteins localize to the endoplasmic reticulum; SHE10 has a paralog, OSW7/YFR039C, that arose from the whole genome duplication; paralogs are redundant for spore wall dityrosine assembly
03_02_07	YDL179W	PCL9	3	2	7	372	349	310	320	0.902579	0.846774		Cyclin; forms a functional kinase complex with Pho85p cyclin-dependent kinase (Cdk), expressed in late M/early G1 phase, activated by Swi5p; PCL9 has a paralog, PCL2, that arose from the whole genome duplication
03_02_08	YHR022C	YHR022C	3	2	8	383	330	318	335	0.989394	0.85248		Putative protein of unknown function; YHR022C is not an essential gene
03_02_09	YBR295W	PCA1	3	2	9	390	352	324	366	0.980114	0.884615		Cadmium transporting P-type ATPase; may also have a role in copper and iron homeostasis; stabilized by Cd binding, which prevents ubiquitination; S288C and other lab strains contain a G970R mutation which eliminates Cd transport function
03_02_10	YGL230C	YGL230C	3	2	10	384	355	313	355	0.940845	0.869792		Putative protein of unknown function; non-essential gene
03_02_11	YDL183C	MRX19	3	2	11	409	336	323	342	0.989583	0.812958		Protein that may form an active mitochondrial KHE system; mitochondrial inner-membrane protein; non-essential gene; KHE system stands for K+/H+ exchanger system
03_02_12	YHR025W	THR1	3	2	12	394	273	309	69	0.692308	0.479695	Hit	Homoserine kinase; conserved protein required for threonine biosynthesis; long-lived protein that is preferentially retained in mother cells and forms cytoplasmic filaments; expression is regulated by the GCN4-mediated general amino acid control pathway
03_02_13	YBR296C-A	TYC1	3	2	13	390	313	331	323	1.04473	0.838462		Inhibitor of the Anaphase-Promoting Complex/Cyclosome (APC/C); binds to APC/C and inhibits the activity of both APC/C(Cdc20) and APC/C(Cdh1); inhibits the binding of Cdc20 and Cdh1 to APC/C; overexpression results in increased sensitivity to microtubule poison; localizes to peroxisomes; originally identified by gene-trapping, microarray-based expression analysis, and genome-wide homology searching; functional homolog of human MAD2L1BP (p31comet)
03_02_14	YGL235W	YGL235W	3	2	14	407	332	327	320	0.974398	0.79484		Putative protein of unknown function; potential Cdc28p substrate; null mutant displays increased resistance to antifungal agents gliotoxin, cycloheximide and H2O2
03_02_15	YDL186W	YDL186W	3	2	15	402	319	332	315	1.01411	0.804726		Putative protein of unknown function; YDL186W is not an essential gene
03_02_16	YHR028C	DAP2	3	2	16	396	341	326	301	0.919355	0.791667		Dipeptidyl aminopeptidase; synthesized as a glycosylated precursor; localizes to the vacuolar membrane; similar to Ste13p
03_02_17	YBR297W	MAL33	3	2	17	410	330	303	281	0.884848	0.712195		MAL-activator protein; part of complex locus MAL3; nonfunctional in genomic reference strain S288C
03_02_18	YGL242C	YGL242C	3	2	18	427	352	322	283	0.859375	0.708431		Cytoplasmic ankyrin repeat-containing protein; co-purifies with Myo3p and Myo5p by large-scale affinity capture; localization of the long-tailed type I myosins is altered in the null mutant; N-terminally propionylated in vivo; contains three ankyrin repeats and an acidic tail; orthologous to human OSTF1
03_02_19	YDL194W	SNF3	3	2	19	415	376	321	353	0.896277	0.812048		Plasma membrane low glucose sensor, regulates glucose transport; high affinity sensor that contains 12 predicted transmembrane segments and a long C-terminal tail required for induction of hexose transporters; also senses fructose and mannose; SNF3 has a paralog, RGT2, that arose from the whole genome duplication
03_02_20	YHR029C	YHI9	3	2	20	412	362	312	301	0.846685	0.743932		Protein of unknown function; null mutant is defective in unfolded protein response; possibly involved in a membrane regulation metabolic pathway; member of the PhzF superfamily, though most likely not involved in phenazine production
03_02_21	YBR298C	MAL31	3	2	21	426	350	323	333	0.937143	0.769953		Maltose permease; high-affinity maltose transporter (alpha-glucoside transporter); encoded in the MAL3 complex locus; member of the 12 transmembrane domain superfamily of sugar transporters; functional in genomic reference strain S288C
03_02_22	YGL243W	TAD1	3	2	22	432	363	323	344	0.918733	0.771991		tRNA-specific adenosine deaminase; deaminates adenosine-37 to inosine in tRNA-Ala
03_02_23	YDL199C	YDL199C	3	2	23	422	354	305	283	0.830508	0.696682		Putative transporter; member of the sugar porter family
03_02_24	YHR032W	ERC1	3	2	24	400	369	305	292	0.808943	0.74625		Member of the multi-drug and toxin extrusion (MATE) family; the MATE family is part of the multidrug/oligosaccharidyl-lipid/polysaccharide (MOP) exporter superfamily; overproduction confers ethionine resistance and accumulation of S-adenosylmethionine
03_02_25	YBR298C-A	YBR298C-A	3	2	25	412	395	319	309	0.794937	0.762136	Hit	Putative protein of unknown function; identified by gene-trapping, microarray-based expression analysis, and genome-wide homology searching
03_02_26	YGL248W	PDE1	3	2	26	408	382	328	288	0.806283	0.754902		Low-affinity cyclic AMP phosphodiesterase; controls glucose and intracellular acidification-induced cAMP signaling, target of the cAMP-protein kinase A (PKA) pathway; glucose induces transcription and inhibits translation
03_02_27	YDL200C	MGT1	3	2	27	400	398	331	298	0.790201	0.78625	Hit	DNA repair methyltransferase (6-O-methylguanine-DNA methylase); involved in protection against DNA alkylation damage; localizes to the peroxisome in a Pex5p-dependent manner
03_02_28	YHR033W	YHR033W	3	2	28	424	406	320	303	0.767241	0.73467	Hit	Putative protein of unknown function; epitope-tagged protein localizes to the cytoplasm; YHR033W has a paralog, PRO1, that arose from the whole genome duplication
03_02_29	YBR299W	MAL32	3	2	29	419	391	334	336	0.856777	0.799523		Maltase (alpha-D-glucosidase); inducible protein involved in maltose catabolism; encoded in the MAL3 complex locus; functional in genomic reference strain S288C; hydrolyzes the disaccharides maltose, turanose, maltotriose, and sucrose
03_02_30	YGL249W	ZIP2	3	2	30	440	380	333	311	0.847368	0.731818		Meiosis-specific protein; involved in normal synaptonemal complex formation and pairing between homologous chromosomes during meiosis; relocalizes from mitochondrion to cytoplasm upon DNA replication stress
03_02_31	YDL206W	YDL206W	3	2	31	464	351	332	353	0.975783	0.738147		Protein involved in calcium-induced activation of calcineurin; homologous to proteins in Candida and Cryptococcus; YCX1 is not an essential protein
03_02_32	YHR035W	NEL1	3	2	32	0	0	0	0	#DIV/0!	#DIV/0!	#DIV/0!	Activator of Sar1p GTPase activity; paralog of Sec23 but does not associate with the COPII components; not an essential gene
03_02_33	YBR301W	PAU24	3	2	33	409	335	340	311	0.971642	0.795844		Cell wall mannoprotein; has similarity to Tir1p, Tir2p, Tir3p, and Tir4p; member of the seripauperin multigene family encoded mainly in subtelomeric regions; expressed under anaerobic conditions, completely repressed during aerobic growth
03_02_34	YGL258W	VEL1	3	2	34	453	316	325	348	1.06487	0.742826		Protein of unknown function; highly induced in zinc-depleted conditions and has increased expression in NAP1 deletion mutants; VEL1 has a paralog, YOR387C, that arose from a single-locus duplication
03_02_35	YDL210W	UGA4	3	2	35	413	324	328	305	0.976852	0.766344		GABA (gamma-aminobutyrate) permease; serves as a GABA transport protein involved in the utilization of GABA as a nitrogen source; catalyzes the transport of putrescine and delta-aminolevulinic acid (ALA); localized to the vacuolar membrane
03_02_36	YHR039C	MSC7	3	2	36	398	341	338	369	1.03666	0.888191		Protein of unknown function; green fluorescent protein (GFP)-fusion protein localizes to the endoplasmic reticulum; msc7 mutants are defective in directing meiotic recombination events to homologous chromatids
03_02_37	YCL001W-A	YCL001W-A	3	2	37	397	327	306	332	0.975535	0.803526		Putative protein of unknown function; YCL001W-A gene has similarity to DOM34 and is present in a region duplicated between chromosomes XIV and III
03_02_38	YGL258W-A	YGL258W-A	3	2	38	410	326	315	311	0.960123	0.763415		Putative protein of unknown function
03_02_39	YDL211C	YDL211C	3	2	39	389	314	336	343	1.08121	0.872751		Protein of unknown function; green fluorescent protein (GFP)-fusion protein localizes to the vacuole; YDL211C has a paralog, TDA7, that arose from the whole genome duplication
03_02_40	YHR044C	DOG1	3	2	40	381	300	324	390	1.19	0.937008		2-deoxyglucose-6-phosphate phosphatase; member of a family of low molecular weight phosphatases; confers 2-deoxyglucose resistance when overexpressed; DOG1 has a paralog, DOG2, that arose from a single-locus duplication; the last half of DOG1 and DOG2 are subject to gene conversions among S. cerevisiae, S. paradoxus, and S. mikatae
03_02_41	YCL001W-B	YCL001W-B	3	2	41	406	317	315	374	1.08675	0.848522		Putative protein of unknown function; present in a region duplicated between chromosomes XIV and III; YCL001W-B has a paralog, DOM34, that arose from the whole genome duplication
03_02_42	YGL259W	YPS5	3	2	42	387	285	307	373	1.19298	0.878553		Protein with similarity to GPI-anchored aspartic proteases; such proteases are Yap1p and Yap3p; mCherry fusion protein localizes to the vacuole
03_02_43	YDL214C	PRR2	3	2	43	367	326	323	370	1.06288	0.944142		Serine/threonine protein kinase; inhibits pheromone induced signalling downstream of MAPK, possibly at the level of the Ste12p transcription factor; mutant has increased aneuploidy tolerance; PRR2 has a paralog, NPR1, that arose from the whole genome duplication
03_02_44	YHR048W	YHK8	3	2	44	406	323	316	360	1.04644	0.832512		Presumed antiporter of the major facilitator superfamily; member of the 12-spanner drug:H(+) antiporter DHA1 family; expression of gene is up-regulated in cells exhibiting reduced susceptibility to azoles
03_02_45	YCL002C	YCL002C	3	2	45	406	343	337	366	1.02478	0.865764		Putative protein of unknown function; YCL002C is not an essential gene
03_02_46	YGL260W	YGL260W	3	2	46	406	366	361	364	0.990437	0.892857		Putative protein of unknown function; transcription is significantly increased in a NAP1 deletion background; deletion mutant has increased accumulation of nickel and selenium
03_02_47	YDL217C	TIM22	3	2	47	0	0	0	0	#DIV/0!	#DIV/0!	#DIV/0!	Essential core component of mitochondrial TIM22 complex; involved in insertion of polytopic proteins into inner membrane; forms channel through which proteins are imported; different regions of Tim22p have functionally diverse roles in recruiting partner subunits to core channel
03_02_48	YHR057C	CPR2	3	2	48	506	376	375	346	0.958777	0.712451		Peptidyl-prolyl cis-trans isomerase (cyclophilin); catalyzes the cis-trans isomerization of peptide bonds N-terminal to proline residues; potential role in the secretory pathway; seamless-GFP and mCherry fusion proteins localize to the vacuole, while SWAT-GFP fusion localizes to both the endoplasmic reticulum and vacuole; suppresses toxicity of slow-folding human Z-type alpha1-antitrypsin variant associated with liver cirrhosis and emphysema
03_03_01	YBL029W	YBL029W	3	3	1	475	440	446	396	0.956818	0.886316		Non-essential protein of unknown function
03_03_02	YBR257W	POP4	3	3	2	0	0	0	0	#DIV/0!	#DIV/0!	#DIV/0!	Subunit of both RNase MRP and nuclear RNase P; RNase MRP cleaves pre-rRNA, while nuclear RNase P cleaves tRNA precursors to generate mature 5' ends and facilitates turnover of nuclear RNAs; binds to the RPR1 RNA subunit in RNase P
03_03_03	YBR194W	AIM4	3	3	3	360	359	293	395	0.958217	0.955556		Protein proposed to be associated with the nuclear pore complex; null mutant is viable, displays elevated frequency of mitochondrial genome loss and is sensitive to freeze-thaw stress
03_03_04	YAR035C-A	YAR035C-A	3	3	4	387	332	296	341	0.959337	0.822997		Putative protein of unknown function; emerging ORF that arose de novo from non-genic locus; identified by gene-trapping, microarray-based expression analysis, and genome-wide homology searching; localizes to mitochondria
03_03_05	YDR443C	SSN2	3	3	5	281	315	269	304	0.909524	1.01957		Subunit of the RNA polymerase II mediator complex; associates with core polymerase subunits to form the RNA polymerase II holoenzyme; required for stable association of Srb10p-Srb11p kinase; essential for transcriptional regulation
03_03_06	YPL253C	VIK1	3	3	6	329	327	304	354	1.00612	1		Protein that forms a kinesin-14 heterodimeric motor with Kar3p; localizes Kar3p at mitotic spindle poles; has a structure similar to a kinesin motor domain but lacks an ATP-binding site and is catalytically inactive; binds microtubules; required for sister chromatid cohesion; VIK1 has a paralog, CIK1, that arose from the whole genome duplication
03_03_07	YMR179W	SPT21	3	3	7	323	345	236	259	0.717391	0.766254	Hit	Protein with a role in transcriptional silencing; required for normal transcription at several loci including HTA2-HTB2 and HHF2-HHT2, but not required at the other histone loci; binds with Spt10p to histone gene promoters during S phase; localizes to nuclear foci that become diffuse upon DNA replication stress
03_03_08	YAR050W	FLO1	3	3	8	362	325	294	345	0.983077	0.882597		Lectin-like protein involved in flocculation; cell wall protein that binds mannose chains on the surface of other cells, confers floc-forming ability that is chymotrypsin sensitive and heat resistant; important for co-flocculation with other yeasts, mediating interaction with specific species; FLO1 has a paralog, FLO5, that arose from a segmental duplication
03_03_09	YGL128C	CWC23	3	3	9	115	322	144	114	0.400621	1.12174		Component of a complex containing Cef1p; putatively involved in pre-mRNA splicing; has similarity to E. coli DnaJ and other DnaJ-like proteins and to S. pombe Cwf23p
03_03_10	YDR378C	LSM6	3	3	10	338	319	328	320	1.01567	0.95858		Lsm (Like Sm) protein; part of heteroheptameric complexes (Lsm2p-7p and either Lsm1p or 8p): cytoplasmic Lsm1p complex involved in mRNA decay; nuclear Lsm8p complex part of U6 snRNP and possibly involved in processing tRNA, snoRNA, and rRNA
03_03_11	YPL068C	YPL068C	3	3	11	369	343	297	313	0.889213	0.826558		Protein of unknown function; green fluorescent protein (GFP)-fusion protein localizes to the nucleus and is induced in response to the DNA-damaging agent MMS
03_03_12	YAR064W	YAR064W	3	3	12	355	330	298	335	0.959091	0.891549		Pseudogenic fragment with similarity to flocculins; YAR064W has a paralog, YHR213W-B, that arose from a segmental duplication
03_03_13	YMR127C	SAS2	3	3	13	392	329	302	306	0.924012	0.77551		Histone acetyltransferase (HAT) catalytic subunit of the SAS complex; acetylates free histones and nucleosomes and regulates transcriptional silencing; member of the MYSTacetyltransferase family; other members are Sas4p and Sas5p
03_03_14	YMR025W	CSI1	3	3	14	382	331	299	354	0.986405	0.854712		Subunit of the Cop9 signalosome; which is required for deneddylation, or removal of the ubiquitin-like protein Rub1p from Cdc53p (cullin); involved in adaptation to pheromone signaling; functional equivalent of canonical Csn6 subunit of the COP9 signalosome
03_03_15	YJR127C	RSF2	3	3	15	372	330	307	331	0.966667	0.857527		Zinc-finger protein; involved in transcriptional control of both nuclear and mitochondrial genes, many of which specify products required for glycerol-based growth, respiration, and other functions; RSF2 has a paralog, TDA9, that arose from the whole genome duplication; relocalizes from nucleus to cytoplasm upon DNA replication stress
03_03_16	YAR071W	PHO11	3	3	16	356	335	312	272	0.871642	0.820225		One of three repressible acid phosphatases; glycoprotein that is transported to the cell surface by the secretory pathway; induced by phosphate starvation and coordinately regulated by PHO4 and PHO2; PHO11 has a paralog, PHO12, that arose from a segmental duplication
03_03_17	YLR102C	APC9	3	3	17	405	360	301	376	0.940278	0.835802		Subunit of the Anaphase-Promoting Complex/Cyclosome (APC/C); APC/C is a ubiquitin-protein ligase required for degradation of anaphase inhibitors, including mitotic cyclins, during the metaphase/anaphase transition
03_03_18	YGR113W	DAM1	3	3	18	78	306	77	33	0.179739	0.705128	Hit	Essential subunit of the Dam1 complex (aka DASH complex); cooperates with Duo1p and Pse1p to connect the DASH complex with the microtubules (MT); couples kinetochores to the force produced by MT depolymerization, thereby aiding in chromosome segregation; N-terminal staple region is important for self-assembly of the Dam1 complex higher order ring structure that forms around microtubules; Ipl1p target for regulating kinetochore-MT attachments
03_03_19	YML041C	VPS71	3	3	19	365	320	255	251	0.790625	0.693151	Hit	Nucleosome-binding component of the SWR1 complex; SWR1 exchanges histone variant H2AZ (Htz1p) for chromatin-bound histone H2A; required for vacuolar protein sorting
03_03_20	YBL006C	LDB7	3	3	20	365	463	369	517	0.956803	1.2137		Component of the RSC chromatin remodeling complex; interacts with Rsc3p, Rsc30p, Npl6p, and Htl1p to form a module important for a broad range of RSC functions
03_03_21	YMR078C	CTF18	3	3	21	400	384	288	287	0.748698	0.71875	Hit	Subunit of a complex with Ctf8p; shares some subunits with Replication Factor C and is required for sister chromatid cohesion; may have overlapping functions with Rad24p in the DNA damage replication checkpoint
03_03_22	YER146W	LSM5	3	3	22	318	328	221	95	0.481707	0.496855	Hit	Lsm (Like Sm) protein; part of heteroheptameric complexes (Lsm2p-7p and either Lsm1p or 8p): cytoplasmic Lsm1p complex involved in mRNA decay; nuclear Lsm8p complex part of U6 snRNP and possibly involved in processing tRNA, snoRNA, and rRNA
03_03_23	YGL237C	HAP2	3	3	23	344	316	255	231	0.768987	0.706395	Hit	Subunit of the Hap2p/3p/4p/5p CCAAT-binding complex; complex is heme-activated and glucose-repressed; complex is a transcriptional activator and global regulator of respiratory gene expression; contains sequences sufficient for both complex assembly and DNA binding; respiratory defect of the null mutant is functionally complemented by human NFYA
03_03_24	YBL008W-A	YBL008W-A	3	3	24	398	364	283	281	0.774725	0.708543	Hit	Putative protein of unknown function; identified by fungal homology and RT-PCR
03_03_25	YDR243C	PRP28	3	3	25	286	376	285	296	0.772606	1.01573		Pre-mRNA splicing factor; RNA binding protein involved in RNA isomerization at the 5' splice site and for exchange of U6 for U1 snRNA at the 5' splice site; similar to the RNA helicases of the DEAD-box family
03_03_26	YAR042W	SWH1	3	3	26	403	402	317	298	0.764925	0.763027	Hit	Protein similar to mammalian oxysterol-binding protein; contains ankyrin repeats and FFAT motif; interacts with ER anchor Scs2p at the nucleus-vacuole junction; regulated by sterol binding; SWH1 has a paralog, OSH2, that arose from the whole genome duplication
03_03_27	YDR079C-A	TFB5	3	3	27	306	0	0	0	#DIV/0!	0	#DIV/0!	Component of RNA polymerase II general transcription factor TFIIH; involved in transcription initiation and in nucleotide-excision repair; relocalizes to the cytosol in response to hypoxia; homolog of Chlamydomonas reinhardtii REX1-S protein involved in DNA repair
03_03_28	YBL009W	ALK2	3	3	28	421	417	330	342	0.805755	0.7981		Atypical protein kinase; along with its paralog, ALK1, required for proper spindle positioning and nuclear segregation following mitotic arrest, proper organization of formins and polarisome components in mitosis, and survival after spindle assembly checkpoint delay; negatively regulates the morphogenesis checkpoint in response to polarity insults in opposition to ALK1; phosphorylated in response to DNA damage; similar to mammalian haspins
03_03_29	YBR175W	SWD3	3	3	29	373	361	294	239	0.738227	0.714477	Hit	Essential subunit of the COMPASS (Set1C) complex; COMPASS methylates histone H3 on lysine 4 and is required in transcriptional silencing near telomeres; WD40 beta propeller superfamily member and ortholog of mammalian WDR5
03_03_30	YDR339C	FCF1	3	3	30	0	0	0	0	#DIV/0!	#DIV/0!	#DIV/0!	PINc domain endonuclease; required for early cleavage of 35S pre-rRNA and maturation of 18S rRNA; component of the SSU (small subunit) processome involved in 40S ribosomal subunit biogenesis; copurifies with Faf1p
03_03_31	YDL105W	NSE4	3	3	31	416	364	313	268	0.798077	0.698317	Hit	Component of the SMC5-SMC6 complex; this complex plays a key role in the removal of X-shaped DNA structures that arise between sister chromatids during DNA replication and repair
03_03_32	YBL030C	PET9	3	3	32	463	327	299	266	0.863914	0.610151		Major ADP/ATP carrier of the mitochondrial inner membrane; exchanges cytosolic ADP for mitochondrially synthesized ATP; also imports heme and ATP; also functions in peroxisomes; required for viability in many lab strains that carry a sal1 mutation; PET9 has a paralog, AAC3, that arose from the whole genome duplication; human homolog SLC25A4 implicated in progressive external ophthalmoplegia can complement yeast null mutant
03_03_33	YKR103W	NFT1	3	3	33	457	330	317	261	0.875758	0.632385		Putative transporter of the MRP subfamily; adjacent ORFs YKR103W and YKR104W are merged in different strain backgrounds; MRP stands for multidrug resistance-associated protein
03_03_34	YML015C	TAF11	3	3	34	55	296	42	0	0.0709459	0.381818	Hit	TFIID subunit (40 kDa); involved in RNA polymerase II transcription initiation, similar to histone H3 with atypical histone fold motif of Spt3-like transcription factors
03_03_35	YBL052C	SAS3	3	3	35	401	323	283	293	0.891641	0.718204		Histone acetyltransferase catalytic subunit of NuA3 complex; acetylates histone H3, involved in transcriptional silencing; homolog of the mammalian MOZ proto-oncogene; mutant has aneuploidy tolerance; sas3gcn5 double mutation is lethal
03_03_36	YBL039W-B	MIN6	3	3	36	395	313	311	317	1.00319	0.794937		Mitochondrial protein of unknown function; mCherry fusion protein localizes to the vacuole
03_03_37	YDR052C	DBF4	3	3	37	184	337	155	82	0.351632	0.644022	Hit	Regulatory subunit of Cdc7p-Dbf4p kinase complex; required for Cdc7p kinase activity and initiation of DNA replication; phosphorylates the Mcm2-7 family of proteins; cell cycle regulated; relative distribution to the nucleus increases upon DNA replication stress; co-expression of human CDC7 and DBF4 complements single cdc7 or dbf4 null mutations or the cdc7 dbf4 double null mutation
03_03_38	YDL148C	NOP14	3	3	38	0	0	0	0	#DIV/0!	#DIV/0!	#DIV/0!	Nucleolar protein; forms a complex with Noc4p that mediates maturation and nuclear export of 40S ribosomal subunits; also present in the small subunit processome complex, which is required for processing of pre-18S rRNA
03_03_39	YBR275C	RIF1	3	3	39	403	327	318	325	0.98318	0.797767		Protein involved in control of DNA replication; binds Rap1p C-terminus, telomeres, centromeres, replication origins; contributes to resection of DNA double strand breaks (DSBs); acts synergistically with Rif2p to help control telomere length and establish telomeric silencing; in addition to controlling DNA replication initiation, plays ongoing role after initiation and controls events at blocked replication forks
03_03_40	YBL043W	ECM13	3	3	40	348	323	315	340	1.01393	0.941092		Non-essential protein of unknown function; induced by treatment with 8-methoxypsoralen and UVA irradiation; ECM13 has a paralog, YJR115W, that arose from the whole genome duplication
03_03_41	YGL184C	STR3	3	3	41	391	309	312	329	1.03722	0.819693		Peroxisomal cystathionine beta-lyase; converts cystathionine into homocysteine; may be redox regulated by Gto1p; involved in the release of the aromatic thiol 3-mercaptohexanol during wine fermentation
03_03_42	YKL172W	EBP2	3	3	42	413	315	314	317	1.00159	0.763923		Protein required for 25S rRNA maturation and 60S ribosomal subunit assembly; localizes to the nucleolus and in foci along nuclear periphery; constituent of 66S pre-ribosomal particles; cooperates with Rrs1p and Mps3p to mediate telomere clustering by binding Sir4p, but is not involved in telomere tethering
03_03_43	YNL039W	BDP1	3	3	43	105	339	82	46	0.188791	0.609524	Hit	Essential subunit of RNA polymerase III transcription factor (TFIIIB); TFIIIB is involved in transcription of genes encoding tRNAs, 5S rRNA, U6 snRNA, and other small RNAs
03_03_44	YBL044W	YBL044W	3	3	44	381	343	307	363	0.976676	0.879265		Putative protein of unknown function; YBL044W is not an essential protein
03_03_45	YPL214C	THI6	3	3	45	384	364	322	370	0.950549	0.901042		Thiamine-phosphate diphosphorylase and hydroxyethylthiazole kinase; required for thiamine biosynthesis; GFP-fusion protein localizes to the cytoplasm in a punctate pattern
03_03_46	YGL171W	ROK1	3	3	46	0	0	0	0	#DIV/0!	#DIV/0!	#DIV/0!	RNA-dependent ATPase; involved in pre-rRNA processing at sites A0, A1, and A2, and in control of cell cycle progression; contains two upstream open reading frames (uORFs) in 5' untranslated region which regulate translation
03_03_47	YFR036W	CDC26	3	3	47	411	369	352	361	0.966125	0.867397		Subunit of the Anaphase-Promoting Complex/Cyclosome (APC/C); which is a ubiquitin-protein ligase required for degradation of anaphase inhibitors, including mitotic cyclins, during the metaphase/anaphase transition; relocalizes to the cytosol in response to hypoxia
03_03_48	YBL049W	MOH1	3	3	48	434	367	353	294	0.881471	0.745392		Protein of unknown function, essential for stationary phase survival; not required for growth on nonfermentable carbon sources; possibly linked with vacuolar transport
03_04_01	YDR407C	TRS120	3	4	1	58	385	151	94	0.318182	2.11207		Component of transport protein particle (TRAPP) complex II; TRAPPII is a multimeric guanine nucleotide-exchange factor for the GTPase Ypt1p, regulating intra-Golgi and endosome-Golgi traffic
03_04_02	YIL166C	SOA1	3	4	2	363	343	330	340	0.976676	0.922865		Sulfonate and inorganic sulfur transporter; low affinity sulfate, high affinity sulfite, thiosulfite and major sulfonate transporter; functions as a an H+ symporter; similar to the allantoate permease (Dal5p) subfamily of the major facilitator superfamily; mRNA expression is elevated by sulfur limitation; non-essential gene
03_04_03	YER150W	SPI1	3	4	3	349	350	303	334	0.91	0.912607		GPI-anchored cell wall protein involved in weak acid resistance; basal expression requires Msn2p/Msn4p; expression is induced under conditions of stress and during the diauxic shift; SPI1 has a paralog, SED1, that arose from the whole genome duplication
03_04_04	YJR095W	SFC1	3	4	4	382	319	286	329	0.96395	0.804974		Mitochondrial succinate-fumarate transporter; transports succinate into and fumarate out of the mitochondrion; required for ethanol and acetate utilization
03_04_05	YDR415C	YDR415C	3	4	5	317	318	287	323	0.959119	0.962145		Putative aminopeptidase; targeted to vacuole via Vps10p-dependent endosomal vacuolar protein sorting pathway
03_04_06	YIR007W	EGH1	3	4	6	369	307	286	313	0.97557	0.811653		Steryl-beta-glucosidase with broad specificity for aglycones; has a role in ergosteryl-beta-glucoside catabolism; required for normal vacuolar morphology; has similarity to the C. neoformans ergosteryl-beta-glucosidase EGCrP2; localizes to the cytosol
03_04_07	YER157W	COG3	3	4	7	153	320	88	43	0.204687	0.428105	Hit	Essential component of the conserved oligomeric Golgi complex; a cytosolic tethering complex (Cog1p through Cog8p) that functions in protein trafficking to mediate fusion of transport vesicles to Golgi compartments
03_04_08	YJR099W	YUH1	3	4	8	361	327	284	276	0.856269	0.775623		Ubiquitin C-terminal hydrolase; cleaves ubiquitin-protein fusions to generate monomeric ubiquitin; hydrolyzes the peptide bond at the C-terminus of ubiquitin; also the major processing enzyme for the ubiquitin-like protein Rub1p
03_04_09	YDR420W	HKR1	3	4	9	390	321	303	330	0.985981	0.811538		Mucin family member that functions as an osmosensor in the HOG pathway; large, highly glycosylated protein that functions redundantly with Msb2p in Sho1p-mediated osmostresss induction of the HOG signaling pathway; cytoplasmic domain interacts with Ahk1p a scaffold protein that prevents cross talk with the Kss1p MAPK of the filamentous growth pathway; mutant displays defects in beta-1,3 glucan synthesis and bud site selection
03_04_10	YIR008C	PRI1	3	4	10	138	315	280	288	0.901587	2.05797		Subunit of DNA primase; DNA primase is required for DNA synthesis and double-strand break repair
03_04_11	YER158C	YER158C	3	4	11	393	320	297	300	0.932813	0.759542		Protein of unknown function; potentially phosphorylated by Cdc28p; YER158C has a paralog, AFR1, that arose from the whole genome duplication
03_04_12	YJR100C	AIM25	3	4	12	386	333	296	310	0.90991	0.784974		Mitochondria protein of unknown function; interacts genetically with TOR1 to regulate chronological lifespan, and the response to both heat shock and oxidative stress; involved in maintaining the integrity of the mitochondrial network; negative regulator of mitophagy flux; non-tagged protein is detected in purified mitochondria in high-throughput studies; null mutant is viable and displays an elevated frequency of mitochondrial genome loss; similar to murine NOR1
03_04_13	YDR428C	BNA7	3	4	13	393	320	301	322	0.973437	0.792621		Formylkynurenine formamidase; involved in the de novo biosynthesis of NAD from tryptophan via kynurenine
03_04_14	YIR013C	GAT4	3	4	14	372	335	295	310	0.902985	0.813172		Protein containing GATA family zinc finger motifs; involved in spore wall assembly; sequence similarity to GAT3, and the double mutant gat3 gat4 exhibits reduced dityrosine fluorescence relative to the single mutants
03_04_15	YER175W-A	YER175W-A	3	4	15	383	325	301	319	0.953846	0.809399		Putative protein of unknown function; identified by gene-trapping, microarray-based expression analysis, and genome-wide homology searching
03_04_16	YJR102C	VPS25	3	4	16	355	351	271	281	0.786325	0.777465	Hit	Component of the ESCRT-II complex; ESCRT-II is involved in ubiquitin-dependent sorting of proteins into the endosome
03_04_17	YDR435C	PPM1	3	4	17	409	343	280	265	0.794461	0.666259	Hit	Carboxyl methyltransferase; methylates the C terminus of the protein phosphatase 2A catalytic subunit (Pph21p or Pph22p), which is important for complex formation with regulatory subunits; required for methionine to inhibit autophagy and promote growth
03_04_18	YIR014W	VLD1	3	4	18	379	333	278	304	0.873874	0.76781		Component of Dsc E3 ligase complex in vacuolar membranes; green fluorescent protein (GFP)-fusion protein localizes to the vacuole; expression directly regulated by the metabolic and meiotic transcriptional regulator Ume6p; YIR014W is a non-essential gene
03_04_19	YER179W	DMC1	3	4	19	388	341	313	320	0.928152	0.815722		Meiosis-specific recombinase required for double-strand break repair; also required for pairing between homologous chromosomes and for the normal morphogenesis of synaptonemal complex; binds ssDNA and dsDNA, forms helical filaments; potent inhibitor of the ATPase activity of Srs2p helicase, blocking its ssDNA translocating motor activity and inhibiting its antirecombinase activity; stimulated by Rdh54p; homolog of Rad51p and the bacterial RecA protein
03_04_20	YJR106W	ECM27	3	4	20	382	344	272	307	0.84157	0.757853		Protein involved in calcium homeostasis and exit from quiescence; required for proper trehalose levels during quiescence; may play a role in cell wall biosynthesis, mutants are hypersensitive to antifungal, Papulacandin B; null mutants have increased plasmid loss; interacts with Pdr5p
03_04_21	YDR436W	PPZ2	3	4	21	391	369	283	292	0.779133	0.735294	Hit	Serine/threonine protein phosphatase Z, isoform of Ppz1p; involved in regulation of potassium transport, which affects osmotic stability, cell cycle progression, and halotolerance
03_04_22	YIR016W	YIR016W	3	4	22	380	364	287	284	0.784341	0.751316	Hit	Putative protein of unknown function; expression directly regulated by the metabolic and meiotic transcriptional regulator Ume6p; overexpression causes a cell cycle delay or arrest; non-essential gene; YIR016W has a paralog, YOL036W, that arose from the whole genome duplication
03_04_23	YER180C	ISC10	3	4	23	392	362	284	267	0.76105	0.702806	Hit	Meiosis-specific MAPK inhibitor; binds Smk1p during meiosis I; links APC/C-Ama1 to Smk1p activation; required for sporulation; transcript is induced 7.5 hr after induction of meiosis; Isc10p is ubiquitylated and degraded in an Ama1p-dependent manner upon completion of meiosis II
03_04_24	YJR108W	ABM1	3	4	24	395	366	304	301	0.826503	0.765823		Protein of unknown function; required for normal microtubule organization
03_04_25	YDR438W	THI74	3	4	25	395	378	285	296	0.768519	0.735443	Hit	Mitochondrial transporter repressible by thiamine; THI74 has a paralog, YML018C, that arose from the whole genome duplication; shows sequence homology to human gene SLC35F3, a thiamine transporter implicated in hypertension
03_04_26	YIR019C	FLO11	3	4	26	398	375	273	286	0.745333	0.702261	Hit	GPI-anchored cell surface glycoprotein (flocculin); required for pseudohyphal and invasive growth, flocculation, and biofilm formation; major determinant of colony morphology; QTL that controls chronological life span; carries intragenic tandem repeats that are expanded in different strains; required for formation of fibrous interconnections between cells; role in co-flocculation with other yeast species; cleaved and shed from cells, contributing to their surface properties
03_04_27	YER183C	FAU1	3	4	27	377	381	290	288	0.75853	0.766578	Hit	5,10-methenyltetrahydrofolate synthetase; involved in folic acid biosynthesis
03_04_28	YJR112W-A	YJR112W-A	3	4	28	388	375	295	313	0.810667	0.783505		Putative protein of unknown function; SWAT-GFP and mCherry fusion proteins localize to the endoplasmic reticulum; identified based on homology to <i>Ashbya gossypii</i>
03_04_29	YDR446W	ECM11	3	4	29	400	369	296	271	0.768293	0.70875	Hit	Meiosis-specific protein; component of the Synaptonemal Complex (SC) along with Gmc2p; required for efficient crossover formation and for the efficient loading of the SC transverse filament protein, Zip1p; is SUMOlytaed in a Gmc2p manner, and SUMOylation is required for its function in meiosis; GFP fusion protein is present in discrete clusters in the nucleus throughout mitosis; may be involved in maintaining chromatin structure
03_04_30	YIR020C	YIR020C	3	4	30	402	400	302	276	0.7225	0.718905	Hit	Protein of unknown function; mRNA identified as translated by ribosome profiling data; SWAT-GFP fusion protein localizes to the endoplasmic reticulum
03_04_31	YER184C	TOG1	3	4	31	398	366	299	294	0.810109	0.744975		Transcriptional activator of oleate genes; regulates genes involved in fatty acid utilization; zinc cluster protein; deletion confers sensitivity to Calcufluor white, and prevents growth on glycerol or lactate as sole carbon source
03_04_32	YJR115W	YJR115W	3	4	32	435	351	294	242	0.763533	0.616092	Hit	Putative protein of unknown function; YJR115W has a paralog, ECM13, that arose from the whole genome duplication
03_04_33	YDR452W	PPN1	3	4	33	411	340	291	249	0.794118	0.656934	Hit	Dual endo- and exopolyphosphatase with a role in phosphate metabolism; acts as both an endopolyphosphatase cleaving long chains of polyphosphate distributively to generate shorter polymer chains and as an exopolyphosphatase catalyzing the hydrolysis of terminal phosphate from polyphosphate; localizes to the vacuole, nucleus and cytosol; functions as a homodimer; relocalizes from vacuole to cytoplasm upon DNA replication stress
03_04_34	YIR025W	MND2	3	4	34	404	319	297	276	0.898119	0.709158		Subunit of the Anaphase-Promoting Complex/Cyclosome (APC/C); necessary for maintaining sister chromatid cohesion in prophase I of meiosis by inhibiting premature ubiquitination and subsequent degradation of substrates by the APC(Ama1) ubiquitin ligase
03_04_35	YER185W	PUG1	3	4	35	411	323	312	319	0.97678	0.76764		Plasma membrane protein involved in protoprophyrin and heme transport; roles in the uptake of protoprophyrin IX and the efflux of heme; expression is induced under both low-heme and low-oxygen conditions; member of the fungal lipid-translocating exporter (LTE) family of proteins
03_04_36	YJR117W	STE24	3	4	36	347	312	272	296	0.910256	0.818444		Highly conserved zinc metalloprotease; component of the ER quality control mechanism that removes faulty proteins clogging translocation channels; inhibits SRP-independent translocation into the ER; has two roles in a-factor maturation, C-terminal CAAX proteolysis and the first step of N-terminal proteolytic processing; cleaves isoprenylated and non-prenylated oligopeptides; human homolog ZMPSTE24 implicated in mandibuloacral dysplasia (MAD), and complements the null mutant
03_04_37	YDR459C	PFA5	3	4	37	364	329	302	319	0.943769	0.853022		Palmitoyltransferase with autoacylation activity; likely functions in pathway(s) outside Ras; member of a family of putative palmitoyltransferases containing an Asp-His-His-Cys-cysteine rich (DHHC-CRD) domain
03_04_38	YIR027C	DAL1	3	4	38	365	318	302	302	0.949686	0.827397		Allantoinase; converts allantoin to allantoate in the first step of allantoin degradation; expression sensitive to nitrogen catabolite repression
03_04_39	YER186C	YER186C	3	4	39	358	308	303	277	0.941558	0.810056		Putative protein of unknown function
03_04_40	YJR124C	YJR124C	3	4	40	355	336	313	317	0.9375	0.887324		Putative protein of unknown function; expression induced under calcium shortage
03_04_41	YDR461C-A	CMI8	3	4	41	357	333	312	312	0.936937	0.87395		Putative cytosolic protein of unknown function
03_04_42	YIR028W	DAL4	3	4	42	0	0	0	0	#DIV/0!	#DIV/0!	#DIV/0!	Allantoin permease; expression sensitive to nitrogen catabolite repression and induced by allophanate, an intermediate in allantoin degradation
03_04_43	YER187W	YER187W	3	4	43	380	361	317	319	0.880886	0.836842		Putative protein of unknown function; induced in respiratory-deficient cells
03_04_44	YJR126C	VPS70	3	4	44	366	333	301	318	0.929429	0.845628		Protein of unknown function involved in vacuolar protein sorting; SWAT-GFP and mCherry fusion proteins localize to the endoplasmic reticulum
03_04_45	YDR461W	MFA1	3	4	45	371	337	315	332	0.959941	0.871968		Mating pheromone a-factor; made by a cells; interacts with alpha cells to induce cell cycle arrest and other responses leading to mating; biogenesis involves C-terminal modification, N-terminal proteolysis, and export; also encoded by MFA2
03_04_46	YIR029W	DAL2	3	4	46	362	358	307	340	0.903631	0.893646		Allantoicase; converts allantoate to urea and ureidoglycolate in the second step of allantoin degradation; expression sensitive to nitrogen catabolite repression and induced by allophanate, an intermediate in allantoin degradation
03_04_47	YFL003C	MSH4	3	4	47	378	358	324	324	0.905028	0.857143		Protein involved in meiotic recombination; required for normal levels of crossing over, colocalizes with Zip2p to discrete foci on meiotic chromosomes, has homology to bacterial MutS protein
03_04_48	YJR134C	SGM1	3	4	48	455	365	355	308	0.908219	0.728571		Protein of unknown function; required for wild-type growth rate on galactose and mannose; localizes to COPI coated vesicles and the Golgi apparatus
03_05_01	YDR084C	TVP23	3	5	1	425	448	404	325	0.813616	0.857647		Integral membrane protein; localized to late Golgi vesicles along with the v-SNARE Tlg2p; green fluorescent protein (GFP)-fusion protein localizes to the cytoplasm in a punctate pattern
03_05_02	YDR328C	SKP1	3	5	2	0	0	0	0	#DIV/0!	#DIV/0!	#DIV/0!	Evolutionarily conserved kinetochore protein; part of multiple protein complexes, including the SCF ubiquitin ligase complex, the CBF3 complex that binds centromeric DNA, and the RAVE complex that regulates assembly of the V-ATPase; protein abundance increases in response to DNA replication stress
03_05_03	YGL077C	HNM1	3	5	3	369	349	292	381	0.964183	0.911924		Plasma membrane transporter for choline, ethanolamine, and carnitine; involved in the uptake of nitrogen mustard and the uptake of glycine betaine during hypersaline stress; co-regulated with phospholipid biosynthetic genes and negatively regulated by choline and myo-inositol; human FLVCR2 (MFSD7c), a choline transporter involved in Fowler syndrome, can complement the yeast null mutant
03_05_04	YBR088C	POL30	3	5	4	0	0	0	0	#DIV/0!	#DIV/0!	#DIV/0!	Proliferating cell nuclear antigen (PCNA); functions as the sliding replication clamp for DNA polymerase ־´; may function as docking site for other proteins required for mitotic and meiotic chromosomal DNA replication and for DNA repair; PCNA ubiquitination at K164 plays crucial role during Okazaki fragment processing; Leu164 is essential for stable complex formation with replicative DNA polymerase ־´
03_05_05	YNL126W	SPC98	3	5	5	0	0	0	0	#DIV/0!	#DIV/0!	#DIV/0!	Component of the microtubule-nucleating Tub4p (gamma-tubulin) complex; interacts with Spc110p at the spindle pole body (SPB) inner plaque and with Spc72p at the SPB outer plaque
03_05_06	YLR266C	PDR8	3	5	6	350	329	280	341	0.943769	0.887143		Transcription factor; targets include ATP-binding cassette (ABC) transporters, major facilitator superfamily transporters, and other genes involved in the pleiotropic drug resistance (PDR) phenomenon; PDR8 has a paralog, YRR1, that arose from the whole genome duplication
03_05_07	YKR100C	SKG1	3	5	7	346	331	300	300	0.906344	0.867052		Transmembrane protein with a role in cell wall polymer composition; localizes on inner surface of plasma membrane at bud and in daughter cell; SKG1 has a paralog, AIM20, that arose from the whole genome duplication
03_05_08	YDR006C	SOK1	3	5	8	363	328	285	320	0.922256	0.833333		Protein of unknown function; overexpression suppresses the growth defect of mutants lacking protein kinase A activity; involved in cAMP-mediated signaling; localized to the nucleus; similar to the mouse testis-specific protein PBS13
03_05_09	YML064C	TEM1	3	5	9	65	317	58	47	0.165615	0.807692		GTPase involved in initiation of Mitotic Exit Network (MEN); GTP-binding protein of the Ras superfamily; accumulates at daughter spindle pole body and activates MEN kinase cascade; controls actomyosin and septin dynamics during cytokinesis
03_05_10	YIR002C	MPH1	3	5	10	390	328	282	319	0.916159	0.770513		3'-5' DNA helicase involved in error-free bypass of DNA lesions; binds flap DNA, stimulates activity of Rad27p and Dna2p; prevents crossovers between ectopic sequences by removing substrates for Mus81-Mms4 or Rad1-Rad10 cleavage; homolog of human FANCM Fanconi anemia protein that is involved in stabilizing and remodeling blocked replication forks; member of SF2 DExD/H superfamily of helicases; nonsense or missense mutations in FANCM can make people more likely to get cancer
03_05_11	YMR011W	HXT2	3	5	11	383	320	281	292	0.895312	0.748042		High-affinity glucose transporter of the major facilitator superfamily; expression is induced by low levels of glucose and repressed by high levels of glucose
03_05_12	YJL140W	RPB4	3	5	12	153	220	249	140	0.884091	1.27124		RNA polymerase II subunit B32; forms dissociable heterodimer with Rpb7p; Rpb4/7 dissociates from RNAPII as Ser2 CTD phosphorylation increases; Rpb4/7 regulates cellular lifespan via mRNA decay process; involved in recruitment of 3'-end processing factors to transcribing RNAPII complex, export of mRNA to cytoplasm under stress conditions; also involved in translation initiation
03_05_13	YLR457C	NBP1	3	5	13	99	156	94	34	0.410256	0.646465	Hit	Spindle pole body (SPB) component; required for the insertion of the duplication plaque into the nuclear membrane during SPB duplication; essential for bipolar spindle formation; component of the Mps2p-Bbp1p complex; NBP1 has a paralog, YPR174C, that arose from the whole genome duplication
03_05_14	YGL174W	BUD13	3	5	14	347	336	272	244	0.767857	0.743516	Hit	Subunit of the RES complex; RES complex is required for nuclear pre-mRNA retention and splicing; involved in bud-site selection; diploid mutants display a unipolar budding pattern instead of the wild-type bipolar pattern due to a specific defect in MATa1 pre-mRNA splicing which leads to haploid gene expression in diploids
03_05_15	YKR093W	PTR2	3	5	15	393	336	291	293	0.869048	0.743003		Integral membrane peptide transporter; mediates transport of di- and tri-peptides; conserved protein that contains 12 transmembrane domains; PTR2 expression is regulated by N-end rule pathway via repression by Cup9p; targeted to vacuole via AP-3 pathway
03_05_16	YOL123W	HRP1	3	5	16	0	0	0	0	#DIV/0!	#DIV/0!	#DIV/0!	Subunit of cleavage factor I; cleavage factor I is a five-subunit complex required for the cleavage and polyadenylation of pre-mRNA 3' ends; RRM-containing heteronuclear RNA binding protein and hnRNPA/B family member that binds to poly (A) signal sequences; required for genome stability; plays a role in copper homeostasis
03_05_17	YKL089W	MIF2	3	5	17	398	331	321	240	0.847432	0.704774		Centromeric CDEIII region binding protein; nucleates kinetochore assembly; required for the structural integrity of elongating spindles; copurifies with subunits of the MIND complex and centromeric nucleosome components (Cse4p and histones H2A, H2B, and H4); phosphorylated by Ipl1p; orthologous to human centromere constitutive-associated network (CCAN) subunit CENP-C and fission yeast cnp3; localizes to the kinetochore
03_05_18	YML099C	ARG81	3	5	18	387	341	306	311	0.904692	0.797158		Zinc finger transcription factor involved in arginine-responsive genes; Zn(2)-Cys(6) binuclear cluster domain type; involved in the regulation of arginine-responsive genes; acts with Arg80p and Arg82p
03_05_19	YOL019W	TOS7	3	5	19	399	348	314	284	0.859195	0.749373		Protein involved in secretion and cell wall organization; localizes to plasma membrane microdomains called MCCs (membrane compartment occupied by Can1); GFP-fusion protein localizes to the cell periphery and vacuole; Sur7/PalI family transmembrane domain (TMD) containing protein; TOS7 has a paralog, DCV1, that arose from the whole genome duplication
03_05_20	YDR464W	SPP41	3	5	20	164	318	94	55	0.234277	0.454268	Hit	Protein of unknown function; involved in negative regulation of expression of spliceosome components PRP4 and PRP3; relocalizes to the cytosol in response to hypoxia
03_05_21	YDR016C	DAD1	3	5	21	387	349	282	264	0.782235	0.705426	Hit	Essential subunit of the Dam1 complex (aka DASH complex); complex couples kinetochores to the force produced by MT depolymerization thereby aiding in chromosome segregation; is transferred to the kinetochore prior to mitosis
03_05_22	YMR030W	RSF1	3	5	22	385	371	292	290	0.784367	0.755844	Hit	Protein required for respiratory growth; localized to both the nucleus and mitochondrion; may interact with transcription factors to mediate the transition to respiratory growth and activate transcription of nuclear and mitochondrial genes
03_05_23	YDR497C	ITR1	3	5	23	371	366	254	216	0.642077	0.633423	Hit	Myo-inositol transporter; member of the sugar transporter superfamily; expression is repressed by inositol and choline via Opi1p and derepressed via Ino2p and Ino4p; relative distribution to the vacuole increases upon DNA replication stress; ITR1 has a paralog, ITR2, that arose from the whole genome duplication
03_05_24	YDL102W	POL3	3	5	24	415	359	295	268	0.784123	0.678313	Hit	Catalytic subunit of DNA polymerase delta; responsible for most of lagging strand DNA synthesis; required for chromosomal DNA replication during mitosis and meiosis, intragenic recombination, repair of double strand DNA breaks, and DNA replication during nucleotide excision repair (NER)
03_05_25	YAL047C	SPC72	3	5	25	355	368	247	213	0.625	0.647887	Hit	Gamma-tubulin small complex (gamma-TuSC) receptor; recruits the gamma-TuSC complex to the cytoplasmic side of the SPB, connecting nuclear microtubules to the SPB; involved in astral microtubule formation, stabilization, and with Stu2p, anchoring astral MTs at the cytoplasmic face of the SPB, and regulating plus-end MT dynamics; regulated by Cdc5 kinase
03_05_26	YML095C	RAD10	3	5	26	372	383	291	270	0.732376	0.754032	Hit	Single-stranded DNA endonuclease (with Rad1p); cleaves single-stranded DNA during nucleotide excision repair and double-strand break repair; subunit of Nucleotide Excision Repair Factor 1 (NEF1); homolog of human ERCC1 protein
03_05_27	YDR384C	ATO3	3	5	27	394	393	278	294	0.727735	0.725888	Hit	Plasma membrane protein, putative ammonium transporter; regulation pattern suggests a possible role in export of ammonia from the cell; phosphorylated in mitochondria; member of the TC 9.B.33 YaaH family of putative transporters
03_05_28	YOR117W	RPT5	3	5	28	0	0	0	0	#DIV/0!	#DIV/0!	#DIV/0!	ATPase of the 19S regulatory particle of the 26S proteasome; one of six ATPases of the regulatory particle; involved in the degradation of ubiquitinated substrates; recruited to the GAL1-10 promoter region upon induction of transcription; similar to human TBP1
03_05_29	YOR195W	SLK19	3	5	29	411	376	311	293	0.803191	0.734793		Kinetochore-associated protein; required for chromosome segregation and kinetochore clustering; required for normal segregation of chromosomes in meiosis and mitosis; component of the FEAR regulatory network, which promotes Cdc14p release from the nucleolus during anaphase; potential Cdc28p substrate
03_05_30	YER028C	MIG3	3	5	30	408	370	287	253	0.72973	0.661765	Hit	Transcriptional regulator; partially nonfunctional in S288C strains but has a major role in catabolite repression and ethanol response in some other strains; involved in response to toxic agents; phosphorylation by Snf1p or the Mec1p pathway inactivates Mig3p, allowing induction of damage response genes
03_05_31	YGR142W	BTN2	3	5	31	403	398	270	272	0.680905	0.672457	Hit	v-SNARE binding protein; facilitates specific protein retrieval from a late endosome to the Golgi; modulates arginine uptake, possible role in mediating pH homeostasis between the vacuole and plasma membrane H(+)-ATPase; contributes to prion curing; preferentially expressed after severe ethanol stress, involved in clearance of denatured proteins caused by severe ethanol stress
03_05_32	YDR381W	YRA1	3	5	32	59	0	0	0	#DIV/0!	0	#DIV/0!	Nuclear polyadenylated RNA-binding protein; required for export of poly(A)+ mRNA from the nucleus; proposed to couple mRNA export with 3' end processing via its interactions with Mex67p and Pcf11p; interacts with DBP2; inhibits the helicase activity of Dbp2; functionally redundant with Yra2p, another REF family member
03_05_33	YBR233W-A	DAD3	3	5	33	0	0	0	0	#DIV/0!	#DIV/0!	#DIV/0!	Essential subunit of the Dam1 complex (aka DASH complex); complex couples kinetochores to the force produced by MT depolymerization thereby aiding in chromosome segregation; is transferred to the kinetochore prior to mitosis
03_05_34	YFR034C	PHO4	3	5	34	406	333	285	288	0.86036	0.705665		Basic helix-loop-helix (bHLH) transcription factor of the myc-family; activates transcription cooperatively with Pho2p in response to phosphate limitation; binding to 'CACGTG' motif is regulated by chromatin restriction, competitive binding of Cbf1p to the same DNA binding motif and cooperation with Pho2p; function is regulated by phosphorylation at multiple sites and by phosphate availability
03_05_35	YDR216W	ADR1	3	5	35	405	353	294	255	0.77762	0.677778	Hit	Carbon source-responsive zinc-finger transcription factor; required for transcription of the glucose-repressed gene ADH2, of peroxisomal protein genes, and of genes required for ethanol, glycerol, and fatty acid utilization
03_05_36	YNR023W	SNF12	3	5	36	0	0	0	0	#DIV/0!	#DIV/0!	#DIV/0!	73 kDa subunit of the SWI/SNF chromatin remodeling complex; involved in transcriptional regulation; relocates to the cytosol under hypoxic conditions; deletion mutants are temperature-sensitive; SNF12 has a paralog, RSC6, that arose from the whole genome duplication
03_05_37	YLR381W	CTF3	3	5	37	387	346	282	305	0.848266	0.758398		Outer kinetochore protein that forms a complex with Mcm16p and Mcm22p; may bind the kinetochore to spindle microtubules; required for the spindle assembly checkpoint; orthologous to human centromere constitutive-associated network (CCAN) subunit CENP-I and fission yeast mis6
03_05_38	YLL039C	UBI4	3	5	38	368	334	312	294	0.907186	0.82337		Ubiquitin; becomes conjugated to proteins, marking them for selective degradation via ubiquitin-26S proteasome system; essential for cellular stress response; encoded as polyubiquitin precursor comprised of 5 head-to-tail repeats; number of repeats is evolutionarily unstable within and between yeast species; protein abundance increases in response to DNA replication stress; implicated as modulator of replicative lifespan and meiotic recombination
03_05_39	YFL033C	RIM15	3	5	39	383	338	310	332	0.949704	0.83812		Protein kinase involved in cell proliferation in response to nutrients; glucose-repressible; involved in signal transduction during cell proliferation in response to nutrients, specifically the establishment of stationary phase; identified as a regulator of IME2; phosphorylates Igo1p and Igo2p; substrate of Pho80p-Pho85p kinase
03_05_40	YBL087C	RPL23A	3	5	40	329	61	75	0	0.614754	0.113982	Hit	Ribosomal 60S subunit protein L23A; homologous to mammalian ribosomal protein L23 and bacterial L14; RPL23A has a paralog, RPL23B, that arose from the whole genome duplication
03_05_41	YIL144W	NDC80	3	5	41	88	0	0	0	#DIV/0!	0	#DIV/0!	Component of the kinetochore-associated Ndc80 complex; conserved coiled-coil protein involved in chromosome segregation, spindle checkpoint activity, and kinetochore assembly and clustering; evolutionarily conserved; complex members include Ndc80p, Nuf2p, Scp24p, and Spc25p; modified by sumoylation
03_05_42	YGR268C	HUA1	3	5	42	376	354	323	308	0.891243	0.839096		Cytoplasmic protein containing a zinc finger domain; sequence similarity to that of Type I J-proteins; computational analysis of large-scale protein-protein interaction data suggests a possible role in actin patch assembly
03_05_43	YOL100W	PKH2	3	5	43	354	346	303	327	0.910405	0.889831		Serine/threonine protein kinase; involved in sphingolipid-mediated signaling pathway that controls endocytosis; activates Ypk1p and Ykr2p, components of signaling cascade required for maintenance of cell wall integrity; contains a PH-like domain; redundant with Pkh1p; PKH2 has a paralog, PKH1, that arose from the whole genome duplication
03_05_44	YKL049C	CSE4	3	5	44	373	330	309	328	0.965152	0.853887		Centromeric histone H3-like protein; associates with promoters, accessible chromatin, and RNAPII-bound regions; Cse4p associates with centromeres, promoting kinetochore assembly and Sgo1p association with centromeric chromatin; Ipl1p-dependent phosphorylation destabilizes defective kinetochores promoting bi-orientation; phosphorylation by Cdc7p maintains Cse4p at kinetochores and promotes faithful chromosome segregation; regulated by multiple E3 ligases; complements human homolog CENPA mutations
03_05_45	YDR201W	SPC19	3	5	45	0	0	0	0	#DIV/0!	#DIV/0!	#DIV/0!	Essential subunit of Dam1 complex (aka DASH complex); complex couples kinetochores to force produced by MT depolymerization thereby aiding in chromosome segregation; also localized to nuclear side of spindle pole body; SPC19 mRNA level is reduced when downstream gene RAV2 is deleted
03_05_46	YBR090C	YBR090C	3	5	46	375	362	319	340	0.910221	0.878667		Putative protein of unknown function; green fluorescent protein (GFP)-fusion protein localizes to the cytoplasm and nucleus
03_05_47	YFL029C	CAK1	3	5	47	62	0	0	0	#DIV/0!	0	#DIV/0!	Cyclin-dependent kinase-activating kinase; required for passage through the cell cycle; phosphorylates and activates Cdc28p; nucleotide-binding pocket differs significantly from those of most other protein kinases; required for premeiotic DNA synthesis, expression of early and middle sporulation specific genes and direct phosphorylation of the Smk1p MAPK to regulate spore morphogenesis
03_05_48	YJR089W	BIR1	3	5	48	164	372	357	333	0.927419	2.10366		Subunit of chromosomal passenger complex (CPC); CPC is comprised of Ipl1p-Sli15p-Bir1p-Nbl1p and regulates chromosome segregation; required for chromosome bi-orientation and for spindle assembly checkpoint activation upon reduced sister kinetochore tension; relative distribution to shortened microtubules increases upon DNA replication stress; sumoylated in an Mms21p-dependent manner; human survivin homolog
03_06_01	YCL012C	YCL012C	3	6	1	406	432	374	358	0.847222	0.901478		Protein of unknown function; SWAT-GFP and mCherry fusion proteins localize to the endoplasmic reticulum and vacuole respectively; orthologs are present in S. bayanus, S. paradoxus and Ashbya gossypii; YCL012C is not an essential gene
03_06_02	YGL262W	YGL262W	3	6	2	364	380	324	397	0.948684	0.990385		Putative protein of unknown function; null mutant displays elevated sensitivity to expression of a mutant huntingtin fragment or of alpha-synuclein; YGL262W is not an essential gene
03_06_03	YDL218W	YDL218W	3	6	3	338	355	290	395	0.964789	1.01331		Putative protein of unknown function; YDL218W transcription is regulated by Azf1p and induced by starvation and aerobic conditions; expression also induced in cells treated with the mycotoxin patulin
03_06_04	YHR060W	VMA22	3	6	4	288	319	234	229	0.725705	0.803819		Protein that is required for vacuolar H+-ATPase (V-ATPase) function; peripheral membrane protein; not an actual component of the V-ATPase complex; functions in the assembly of the V-ATPase; localized to the yeast endoplasmic reticulum (ER)
03_06_05	YCL021W-A	YCL021W-A	3	6	5	384	332	298	360	0.990964	0.856771		Putative protein of unknown function; SWAT-GFP and mCherry fusion proteins localize to the vacuole
03_06_06	YGL263W	COS12	3	6	6	346	307	287	319	0.986971	0.875723		Endosomal protein involved in turnover of plasma membrane proteins; member of the DUP380 subfamily of conserved, often subtelomeric COS genes; required for the multivesicular vesicle body sorting pathway that internalizes plasma membrane proteins for degradation; Cos proteins provide ubiquitin in trans for nonubiquitinated cargo proteins
03_06_07	YDL231C	BRE4	3	6	7	367	334	280	288	0.850299	0.773842		Zinc finger protein containing five transmembrane domains; null mutant exhibits strongly fragmented vacuoles and sensitivity to brefeldin A, a drug which is known to affect intracellular transport
03_06_08	YHR065C	RRP3	3	6	8	0	0	0	0	#DIV/0!	#DIV/0!	#DIV/0!	Protein involved in rRNA processing; required for maturation of the 35S primary transcript of pre-rRNA and for cleavage leading to mature 18S rRNA; homologous to eIF-4a, which is a DEAD box RNA-dependent ATPase with helicase activity
03_06_09	YCL027W	FUS1	3	6	9	347	353	293	317	0.864023	0.878963		Membrane protein localized to the shmoo tip; required for cell fusion; expression regulated by mating pheromone; proposed to coordinate signaling, fusion, and polarization events required for fusion; potential Cdc28p substrate
03_06_10	YGR006W	PRP18	3	6	10	231	334	190	135	0.486527	0.703463	Hit	Splicing factor and component of snRNP U5; factor involved in the positioning of the 3' splice site during the second catalytic step of splicing; interacts with Slu7p
03_06_11	YDL237W	AIM6	3	6	11	388	336	290	305	0.885417	0.766753		Protein of unknown function; required for respiratory growth; YDL237W is not an essential gene
03_06_12	YHR071W	PCL5	3	6	12	398	323	284	286	0.882353	0.71608		Cyclin; interacts with and phosphorylated by Pho85p cyclin-dependent kinase (Cdk), induced by Gcn4p at level of transcription, specifically required for Gcn4p degradation, may be sensor of cellular protein biosynthetic capacity
03_06_13	YCL033C	MXR2	3	6	13	399	345	281	298	0.83913	0.725564		Methionine-R-sulfoxide reductase; involved in the response to oxidative stress; protects iron-sulfur clusters from oxidative inactivation along with MXR1; involved in the regulation of lifespan
03_06_14	YGR009C	SEC9	3	6	14	0	0	0	0	#DIV/0!	#DIV/0!	#DIV/0!	t-SNARE protein required for secretory vesicle-plasma membrane fusion; similar to but not functionally redundant with Spo20p; interacts non-exocyst bound Sec6p; SNAP-25 homolog
03_06_15	YDL239C	ADY3	3	6	15	380	360	289	273	0.780556	0.739474	Hit	Protein required for spore wall formation; subunit of leading edge protein (LEP) complex (Ssp1-Ady3-Don1-Irc10) that forms ring-like structure at leading edge of prospore membrane during meiosis II; mediates assembly of LEP complex, formation of ring-like structure via interaction with spindle pole body components, and prospore membrane maturation; also detected in peroxisomes; potentially phosphorylated by Cdc28p; ADY3 has a paralog, CNM67, that arose from the whole genome duplication
03_06_16	YHR075C	PPE1	3	6	16	382	356	299	290	0.827247	0.770942		Protein with carboxyl methyl esterase activity; may have a role in demethylation of the phosphoprotein phosphatase catalytic subunit; also identified as a small subunit mitochondrial ribosomal protein
03_06_17	YCL036W	GFD2	3	6	17	376	353	303	287	0.835694	0.784574		Protein of unknown function; identified as a high-copy suppressor of a dbp5 mutation; GFD2 has a paralog, YDR514C, that arose from the whole genome duplication
03_06_18	YGR014W	MSB2	3	6	18	365	336	303	269	0.85119	0.783562		Mucin family member involved in various signaling pathways; functions as osmosensor in the Sho1p-mediated HOG pathway; functions in Cdc42p- and MAP kinase-dependent filamentous growth signaling pathway; processed into secreted and cell-associated forms by aspartyl protease Yps1p; potential Cdc28p substrate
03_06_19	YDL241W	YDL241W	3	6	19	364	350	299	281	0.828571	0.796703		Putative protein of unknown function; SWAT-GFP and mCherry fusion proteins localize to the endoplasmic reticulum; YDL241W is not an essential gene
03_06_20	YHR078W	YHR078W	3	6	20	388	358	295	290	0.817039	0.753866		High osmolarity-regulated gene of unknown function
03_06_21	YCL038C	ATG22	3	6	21	365	365	280	307	0.80411	0.80411		Vacuolar membrane protein; required for efflux of amino acids during autophagic body breakdown in vacuole; targeted to vacuole via AP-3 pathway; null mutation causes gradual loss of viability during starvation
03_06_22	YGR018C	YGR018C	3	6	22	369	381	282	281	0.738845	0.762873	Hit	Protein of unknown function; mRNA identified as translated by ribosome profiling data; partially overlaps the uncharacterized ORF YGR017W
03_06_23	YDL243C	AAD4	3	6	23	386	371	277	279	0.749326	0.720207	Hit	Putative aryl-alcohol dehydrogenase; involved in oxidative stress response; similar to P. chrysosporium aryl-alcohol dehydrogenase; expression induced in cells treated with the mycotoxin patulin; members of the AAD gene family comprise three pairs (AAD3 + AAD15, AAD6/AAD16 + AAD4, AAD10 + AAD14) whose two genes are more related to one another than to other members of the family
03_06_24	YHR079C-A	SAE3	3	6	24	384	382	273	294	0.742147	0.738281	Hit	Meiosis-specific protein involved in meiotic recombination; involved in DMC1-dependent meiotic recombination; forms heterodimer with Mei5p; proposed to be an assembly factor for Dmc1p
03_06_25	YCL042W	YCL042W	3	6	25	381	386	266	297	0.729275	0.738845	Hit	Putative protein of unknown function; epitope-tagged protein localizes to the cytoplasm
03_06_26	YGR031C-A	NAG1	3	6	26	389	370	285	277	0.759459	0.722365	Hit	Protein involved in yeast cell wall biogenesis; localizes to the cell periphery; production of Nag1p is dependent upon the presence of Slt2p and Rlm1p; gene is nested within and antisense to IMO32
03_06_27	YDL244W	THI13	3	6	27	399	378	304	300	0.798942	0.756892	Hit	Protein involved in synthesis of the thiamine precursor HMP; member of a subtelomeric gene family including THI5, THI11, THI12, and THI13; hydroxymethylpyrimidine is also known as HMP
03_06_28	YHR081W	LRP1	3	6	28	310	341	252	218	0.68915	0.758065	Hit	Nuclear exosome-associated nucleic acid binding protein; involved in RNA processing, surveillance, degradation, tethering, and export; forms a stable heterodimer with Rrp6p and regulates its exonucleolytic activity; rapidly degraded by the proteasome in the absence of Rrp6p; homolog of mammalian nuclear matrix protein C1D involved in regulation of DNA repair and recombination
03_06_29	YCL047C	POF1	3	6	29	363	368	290	272	0.763587	0.774105	Hit	Nicotinamide mononucleotide-specific adenylyltransferase (NMNAT); catalyzes the conversion of nicotinamide mononucleotide (NMN) to nicotinamide adenine dinucleotide (NAD+); role in the nicotinamide riboside (NR) salvage pathway of NAD+ biosynthesis; involved in NR and NAD+ homeostasis; ATPase involved in protein quality control and filamentation pathways; interacts physically with Kss1p and suppresses the filamentation defect of a kss1 deletion
03_06_30	YGR035C	YGR035C	3	6	30	395	372	270	264	0.717742	0.675949	Hit	Putative protein of unknown function, potential Cdc28p substrate; transcription is activated by paralogous transcription factors Yrm1p and Yrr1p along with genes involved in multidrug resistance; YGR035C has a paralog, YLR346C, that arose from the whole genome duplication
03_06_31	YDR003W-A	YDR003W-A	3	6	31	380	391	275	273	0.700767	0.721053	Hit	Putative protein of unknown function; identified by expression profiling and mass spectrometry
03_06_32	YHR086W-A	YHR086W-A	3	6	32	368	386	281	276	0.721503	0.756793	Hit	Putative protein of unknown function; identified by fungal homology and RT-PCR; SWAT-GFP and mCherry fusion proteins localize to the endoplasmic reticulum and vacuole respectively
03_06_33	YCL048W	SPS22	3	6	33	387	336	299	273	0.85119	0.739018		Protein of unknown function; SPS22 has a paralog, SPS2, that arose from the whole genome duplication; redundant with Sps2p for the organization of the beta-glucan layer of the spore wall
03_06_34	YGR035W-A	YGR035W-A	3	6	34	388	333	275	284	0.839339	0.720361		Putative protein of unknown function
03_06_35	YDR014W-A	HED1	3	6	35	394	349	274	288	0.805158	0.713198		Meiosis-specific protein; down-regulates Rad51p-mediated mitotic recombination when the meiotic recombination machinery is impaired; promotes synapsis and required for the normal morphogenesis of synaptonemal complex; prevents the recruitment of Rad54p to site-specific DNA double-strand breaks in vivo; early meiotic gene, transcribed specifically during meiotic prophase
03_06_36	YHR100C	GEP4	3	6	36	371	312	261	219	0.769231	0.6469	Hit	Mitochondrial phosphatidylglycerophosphatase (PGP phosphatase); dephosphorylates phosphatidylglycerolphosphate to generate phosphatidylglycerol, an essential step during cardiolipin biosynthesis; null mutant is sensitive to tunicamycin, DTT
03_06_37	YCL048W-A	YCL048W-A	3	6	37	387	344	279	271	0.799419	0.710594	Hit	Putative protein of unknown function; SWAT-GFP and mCherry fusion proteins localize to the cell periphery and vacuole; YCL048W-A has a paralog, YDR524C-B, that arose from the whole genome duplication
03_06_38	YGR050C	YGR050C	3	6	38	0	0	0	0	#DIV/0!	#DIV/0!	#DIV/0!	Protein of unknown function; mRNA identified as translated by ribosome profiling data
03_06_39	YDR018C	YDR018C	3	6	39	376	360	310	275	0.8125	0.777926		Lysolipid acyltransferase; involved in the synthesis of phosphatidic acid from 1-acyl-2-hydroxy-sn-glycero-3-phosphate using oleoyl-CoA as acyl donor and in phospholipid remodeling, incorporating palmitic acid into the sn-1 position of phosphatidylserine and phosphatidylethanolamine; localizes to ER membranes associated with mitochondria (MAMs); contains three predicted transmembrane domains; similar to C. elegans F55A11.5 and maize 1-acyl-glycerol-3-phosphate acyltransferase
03_06_40	YHR105W	YPT35	3	6	40	379	361	295	294	0.815789	0.777045		Endosomal protein of unknown function; contains a phox (PX) homology domain; binds to both phosphatidylinositol-3-phosphate (PtdIns(3)P) and proteins involved in ER-Golgi or vesicular transport
03_06_41	YCL049C	YCL049C	3	6	41	389	365	309	322	0.864384	0.811054		Protein of unknown function; localizes to membrane fraction; YCL049C is not an essential gene
03_06_42	YGR053C	MCO32	3	6	42	355	339	292	294	0.864307	0.825352		Putative protein of unknown function
03_06_43	YDR030C	RAD28	3	6	43	334	329	288	222	0.775076	0.763473	Hit	Protein involved in DNA repair; related to the human CSA protein that is involved in transcription-coupled repair nucleotide excision repair
03_06_44	YHR108W	GGA2	3	6	44	351	340	292	325	0.907353	0.878917		Protein that regulates Arf1p and Arf2p to facilitate Golgi trafficking; binds phosphatidylinositol 4-phosphate, which plays a role in TGN localization; K63-specific Ub chain binding receptor with moderate selectivity; homologous to gamma-adaptin; GGA2 has a paralog, GGA1, that arose from the whole genome duplication
03_06_45	YCL051W	LRE1	3	6	45	411	360	326	316	0.891667	0.781022		Protein involved in control of cell wall structure and stress response; direct inhibitor of the nuclear Dbf2 related (NDR) kinase Cbk1p-Mob2p; overproduction confers resistance to cell-wall degrading enzymes; exhibits genetic interactions with genes involved in the cell wall integrity pathway; LRE1 has a paralog, HLR1, that arose from the whole genome duplication
03_06_46	YGR054W	YGR054W	3	6	46	380	365	321	318	0.875342	0.840789		Eukaryotic initiation factor eIF2A; associates specifically with both 40S subunits and 80S ribosomes, and interacts genetically with both eIF5b and eIF4E; physically interacts with Ssd1p, and associates with mRNAs encoding proteins required for cell wall organization, and some of which require the presence of Ssd1p; translational repressor of cell wall-related proteins; interacts physically and genetically with Xrn1p; homologous to mammalian eIF2A
03_06_47	YDR042C	YDR042C	3	6	47	0	0	0	0	#DIV/0!	#DIV/0!	#DIV/0!	Putative protein of unknown function; expression is increased in ssu72-ts69 mutant
03_06_48	YHR109W	CTM1	3	6	48	421	352	337	307	0.914773	0.764846		Cytochrome c lysine methyltransferase; trimethylates residue 72 of apo-cytochrome c (Cyc1p) in the cytosol; not required for normal respiratory growth
03_07_01	YBL082C	ALG3	3	7	1	400	438	383	394	0.886986	0.97125		Dolichol-P-Man dependent alpha(1-3) mannosyltransferase; involved in synthesis of dolichol-linked oligosaccharide donor for N-linked glycosylation of proteins; G353A missense mutation in human ortholog ALG3 implicated in carbohydrate deficient glycoprotein syndrome type IV, which is characterized by microcephaly, severe epilepsy, minimal psychomotor development, partial deficiency of sialic acids in serum glycoproteins; wild-type human ALG3 can complement yeast alg3 mutant
03_07_02	YHR148W	IMP3	3	7	2	0	0	0	0	#DIV/0!	#DIV/0!	#DIV/0!	Component of the SSU processome; SSU processome is required for pre-18S rRNA processing, essential protein that interacts with Mpp10p and mediates interactions of Imp4p and Mpp10p with U3 snoRNA
03_07_03	YBR167C	POP7	3	7	3	0	0	0	0	#DIV/0!	#DIV/0!	#DIV/0!	Subunit of RNase MRP, nuclear RNase P and telomerase; forms a soluble heterodimer with Pop6p that binds P3 domain of RNase MRP and RNase P RNAs; RNase MRP cleaves pre-rRNA, nuclear RNase P cleaves tRNA precursors to generate mature 5' ends and facilitates turnover of nuclear RNAs, while telomerase replenishes telomeric DNA
03_07_04	YBL066C	SEF1	3	7	4	279	349	279	335	0.879656	1.10036		Putative transcription factor; has homolog in Kluyveromyces lactis
03_07_05	YIL048W	NEO1	3	7	5	344	296	277	311	0.993243	0.854651		Phospholipid translocase (flippase); involved in generating phospholipid asymmetry in plasma membrane; involved in endocytosis, vacuolar biogenesis and Golgi-to-ER vesicle-mediated transport; localizes to endosomes and Golgi apparatus; targeted to vacuole via AP-3 pathway
03_07_06	YBR111W-A	SUS1	3	7	6	298	289	257	251	0.878893	0.852349		Global transcriptional regulator, component of SAGA, TREX-2 complexes; interacts with RNA polymerase II; involved in mRNA export coupled transcription activation and elongation; involved in post-transcriptional tethering of active genes to nuclear periphery and to non-nascent mRNP; plays role in negatively regulating telomere length through modulation of H2BK123 mono-ubiquitination and its interaction with nuclear pore complex
03_07_07	YDR451C	YHP1	3	7	7	332	323	271	282	0.856037	0.832831		Homeobox transcriptional repressor; binds Mcm1p and early cell cycle box (ECB) elements of cell cycle regulated genes, thereby restricting ECB-mediated transcription to the M/G1 interval; YHP1 has a paralog, YOX1, that arose from the whole genome duplication
03_07_08	YBL067C	UBP13	3	7	8	352	326	288	277	0.866564	0.802557		Ubiquitin-specific protease that cleaves Ub-protein fusions; UBP13 has a paralog, UBP9, that arose from the whole genome duplication
03_07_09	YML038C	YMD8	3	7	9	364	343	306	328	0.924198	0.870879		Putative nucleotide sugar transporter; has similarity to Vrg4p
03_07_10	YMR290C	HAS1	3	7	10	0	0	0	0	#DIV/0!	#DIV/0!	#DIV/0!	ATP-dependent RNA helicase; involved in the biogenesis of 40S and 60S ribosome subunits; localizes to both the nuclear periphery and nucleolus; highly enriched in nuclear pore complex fractions; constituent of 66S pre-ribosomal particles
03_07_11	YDL140C	RPO21	3	7	11	0	0	0	0	#DIV/0!	#DIV/0!	#DIV/0!	RNA polymerase II largest subunit B220; part of central core; phosphorylation of C-terminal heptapeptide repeat domain regulates association with transcription and splicing factors; similar to bacterial beta-prime
03_07_12	YBL071C-B	YBL071C-B	3	7	12	305	203	249	164	1.01724	0.677049		Putative protein of unknown function; identified by gene-trapping, microarray-based expression analysis, and genome-wide homology searching
03_07_13	YPR079W	MRL1	3	7	13	388	329	305	297	0.914894	0.775773		Membrane protein; has similarity to mammalian mannose-6-phosphate receptors; possibly functions as a sorting receptor in the delivery of vacuolar hydrolases; protein abundance increases in response to DNA replication stress
03_07_14	YKR095W-A	PCC1	3	7	14	400	330	315	291	0.918182	0.7575		Component of the EKC/KEOPS protein complex; EKC/KEOPS complex is required for t6A tRNA modification and telomeric TG1-3 recombination; may have role in transcription; other complex members are Kae1p, Gon7p, Bud32p, and Cgi121p; ortholog of human LAGE3
03_07_15	YKL032C	IXR1	3	7	15	387	345	334	300	0.918841	0.819121		Transcriptional repressor that regulates hypoxic genes during normoxia; involved in the aerobic repression of genes such as COX5b, TIR1, and HEM13; binds DNA intrastrand cross-links formed by cisplatin; HMG (high mobility group box) domain containing protein which binds and bends cisplatin-modified DNA, blocking excision repair; IXR1 has a paralog, ABF2, that arose from the whole genome duplication
03_07_16	YBL078C	ATG8	3	7	16	364	364	290	281	0.784341	0.784341	Hit	Ubiquitin-like protein conjugated to phosphatidylethanolamine (PE); role in membrane fusion and phagophore expansion during autophagosome formation; deconjugation is also required for biogenesis; targets Atg1p to autophagosomes; binds to the Atg1p-Atg13p complex, triggers its vacuolar degradation; role in vacuolar membrane protein turnover during early stationary phase; component of autophagosomes and Cvt vesicles; targeted to vacuole via AP-3 pathway
03_07_17	YLL052C	AQY2	3	7	17	367	349	292	286	0.82808	0.787466		Water channel that mediates water transport across cell membranes; only expressed in proliferating cells; controlled by osmotic signals; may be involved in freeze tolerance; disrupted by a stop codon in many S. cerevisiae strains
03_07_18	YJL020C	BBC1	3	7	18	376	333	284	265	0.824324	0.730053		Protein possibly involved in assembly of actin patches; interacts with an actin assembly factor Las17p and with the SH3 domains of Type I myosins Myo3p and Myo5p; localized predominantly to cortical actin patches
03_07_19	YNL025C	SSN8	3	7	19	363	341	262	228	0.718475	0.674931	Hit	Cyclin-like component of RNA polymerase II holoenzyme; involved in phosphorylation of RNAPII C-terminal domain; forms kinase-cyclin pair in RNAPII holoenzyme with Ssn3p; needed for entry into and execution of meiotic program; involved in glucose repression, telomere maintenance; degraded in response to nitrogen starvation, and also to oxidative stress, but in different cellular compartments, and with different cellular outcomes; 35% identical to human cyclin C
03_07_20	YBL081W	YBL081W	3	7	20	381	361	336	319	0.907202	0.85958		Non-essential protein of unknown function; null mutation results in a decrease in plasma membrane electron transport
03_07_21	YLR130C	ZRT2	3	7	21	381	374	280	328	0.812834	0.7979		Low-affinity zinc transporter of the plasma membrane; transcription is induced under low-zinc conditions by the Zap1p transcription factor
03_07_22	YER055C	HIS1	3	7	22	386	0	0	0	#DIV/0!	0	#DIV/0!	ATP phosphoribosyltransferase; a hexameric enzyme, catalyzes the first step in histidine biosynthesis; mutations cause histidine auxotrophy and sensitivity to Cu, Co, and Ni salts; transcription is regulated by general amino acid control
03_07_23	YOR308C	SNU66	3	7	23	366	393	284	286	0.725191	0.778689	Hit	Component of the U4/U6.U5 snRNP complex; involved in pre-mRNA splicing via spliceosome; also required for pre-5S rRNA processing and may act in concert with Rnh70p; has homology to human SART-1
03_07_24	YBL089W	AVT5	3	7	24	369	368	291	308	0.813859	0.811653		Putative transporter; member of a family of seven S. cerevisiae genes (AVT1-7) related to vesicular GABA-glycine transporters; AVT5 has a paralog, AVT6, that arose from the whole genome duplication
03_07_25	YLL061W	MMP1	3	7	25	364	378	285	280	0.747354	0.776099	Hit	High-affinity S-methylmethionine permease; required for utilization of S-methylmethionine as a sulfur source; has similarity to S-adenosylmethionine permease Sam3p
03_07_26	YHR020W	YHR020W	3	7	26	406	333	311	281	0.888889	0.729064		Prolyl-tRNA synthetase; N-terminal domain shows weak homology to prokaryotic posttransfer editing domain, but does not possess posttransfer editing activity; may interact with ribosomes, based on co-purification experiments
03_07_27	YDR224C	HTB1	3	7	27	0	0	0	0	#DIV/0!	#DIV/0!	#DIV/0!	Histone H2B; core histone protein required for chromatin assembly and chromosome function; nearly identical to HTB2; Rad6p-Bre1p-Lge1p mediated ubiquitination regulates reassembly after DNA replication, transcriptional activation, meiotic DSB formation and H3 methylation
03_07_28	YBL091C-A	SCS22	3	7	28	389	366	282	319	0.821038	0.772494		Protein involved in regulation of phospholipid metabolism; one of 6 proteins (Ist2p, Scs2p, Scs22p, Tcb1p, Tcb2p, Tcb3p) that connect the ER and plasma membrane (PM); regulates PM PI4P levels by controlling access of the Sac1p phosphatase to its substrate, PI4P; human VAP homolog; similar to D. melanogaster inturned protein; SWAT-GFP and mCherry fusion proteins localize to the cytosol; SCS22 has a paralog, SCS2, that arose from the whole genome duplication
03_07_29	YGR263C	SAY1	3	7	29	388	357	278	274	0.773109	0.71134	Hit	Sterol deacetylase; component of the sterol acetylation/deacetylation cycle along with Atf2p; active both in the endoplasmic reticulum (ER) and in lipid droplets; integral membrane protein with active site in the ER lumen; green fluorescent protein (GFP)-fusion protein localizes to the ER
03_07_30	YPR088C	SRP54	3	7	30	0	0	0	0	#DIV/0!	#DIV/0!	#DIV/0!	Signal recognition particle (SRP) subunit (homolog of mammalian SRP54); contains the signal sequence-binding activity of SRP, interacts with the SRP RNA, and mediates binding of SRP to signal receptor; contains GTPase domain
03_07_31	YIL112W	HOS4	3	7	31	381	343	258	242	0.728863	0.656168	Hit	Subunit of the Set3 complex; complex is a meiotic-specific repressor of sporulation specific genes that contains deacetylase activity; potential Cdc28p substrate
03_07_32	YBR002C	RER2	3	7	32	217	360	154	80	0.325	0.539171	Hit	Forms the dehydrodolichyl diphosphate synthase (DDS) complex with NUS1; major enzyme of polyprenol synthesis in both the endoplasmic reticulum (ER) and in lipid droplets; participates in ER protein sorting; human ortholog DHDDS functionally complements the heat sensitive growth defect of a ts allele, and is associated with retinitis pigmentosa
03_07_33	YHR110W	ERP5	3	7	33	367	340	282	263	0.801471	0.742507		Protein with similarity to Emp24p and Erv25p; member of the p24 family involved in ER to Golgi transport
03_07_34	YJR125C	ENT3	3	7	34	375	328	277	268	0.830793	0.726667		Protein containing an N-terminal epsin-like domain; involved in clathrin recruitment and traffic between the Golgi and endosomes; associates with the clathrin adaptor Gga2p
03_07_35	YOR073W	SGO1	3	7	35	288	317	174	147	0.506309	0.557292	Hit	Component of the spindle checkpoint; involved in sensing lack of tension on mitotic chromosomes; protects centromeric Rec8p at meiosis I; required for accurate chromosomal segregation at meiosis II and for mitotic chromosome stability; recruits condensin to the pericentric region of chromosomes during meiosis; dissociates from pericentromeres when sister kinetochores are under tension
03_07_36	YBR007C	DSF2	3	7	36	370	360	283	300	0.809722	0.787838		Deletion suppressor of mpt5 mutation; relocalizes from bud neck to cytoplasm upon DNA replication stress
03_07_37	YPR071W	YPR071W	3	7	37	393	350	297	289	0.837143	0.745547		Putative membrane protein; YPR071W is not an essential gene; YPR071W has a paralog, YIL029C, that arose from a single-locus duplication
03_07_38	YHL010C	ETP1	3	7	38	386	384	302	294	0.776042	0.772021	Hit	Protein of unknown function required for growth on ethanol; contains a zinc finger region and has homology to human BRAP2, which is a cytoplasmic protein that binds nuclear localization sequences
03_07_39	YGR133W	PEX4	3	7	39	378	350	299	267	0.808571	0.748677		Peroxisomal ubiquitin conjugating enzyme; required for peroxisomal matrix protein import and peroxisome biogenesis
03_07_40	YBR013C	YBR013C	3	7	40	368	342	293	241	0.780702	0.725543	Hit	Putative protein of unknown function; haploid deletion mutant exhibits synthetic phenotype with alpha-synuclein; SWAT-GFP fusion protein localizes to the endoplasmic reticulum while mCherry fusion protein localizes to both the endoplasmic reticulum and vacuole
03_07_41	YOL101C	IZH4	3	7	41	366	334	286	257	0.812874	0.741803		Membrane protein involved in zinc ion homeostasis; member of the four-protein IZH family; expression induced by fatty acids and altered zinc levels; deletion reduces sensitivity to excess zinc; possible role in sterol metabolism; protein increases in abundance and relocalizes from nucleus to ER upon DNA replication stress; IZH4 has a paralog, IZH1, that arose from the whole genome duplication
03_07_42	YBR210W	ERV15	3	7	42	350	317	301	293	0.936909	0.848571		Protein involved in export of proteins from the endoplasmic reticulum; ERV15 has a paralog, ERV14, that arose from the whole genome duplication
03_07_43	YIR006C	PAN1	3	7	43	278	326	227	206	0.66411	0.778777	Hit	Part of actin cytoskeleton-regulatory complex Pan1p-Sla1p-End3p; associates with actin patches on cell cortex; promotes protein-protein interactions essential for endocytosis; regulates late stages of endocytosis; binds to and activates Arp2/3 complex in vitro; phosphorylation of Thr-1225 is regulated by MAPK Hog1p in response to osmotic stress
03_07_44	YBR014C	GRX7	3	7	44	379	328	288	327	0.9375	0.811346		Cis-golgi localized monothiol glutaredoxin; more similar in activity to dithiol than other monothiol glutaredoxins; involved in the oxidative stress response; does not bind metal ions; GRX7 has a paralog, GRX6, that arose from the whole genome duplication
03_07_45	YNL095C	YNL095C	3	7	45	371	348	311	267	0.83046	0.778976		Putative protein of unknown function; predicted to contain a transmembrane domain; not an essential gene; YNL095C has a paralog, ECM3, that arose from the whole genome duplication
03_07_46	YOR211C	MGM1	3	7	46	132	0	0	0	#DIV/0!	0	#DIV/0!	Mitochondrial GTPase, present in complex with Ugo1p and Fzo1p; required for mitochondrial morphology, fusion, and genome maintenance; promotes membrane bending; plays a direct role in formation and maintenance of lamellar, but not of tubular, cristae; exists as long and short form with different distributions; ratio of long to short forms is regulated by Psd1p; homolog of human OPA1 involved in autosomal dominant optic atrophy
03_07_47	YPR149W	NCE102	3	7	47	365	379	340	299	0.843008	0.875342		Protein involved in regulation of pheromone response and mating; contains transmembrane domains; involved in secretion of proteins that lack classical secretory signal sequences; component of the detergent-insoluble glycolipid-enriched complexes (DIGs); NCE102 has a paralog, FHN1, that arose from the whole genome duplication
03_07_48	YBR016W	YBR016W	3	7	48	403	362	323	327	0.89779	0.806452		Tail-anchored plasma membrane (PM) protein; C-terminal palmitoylation is required for membrane anchoring and protein stability; PM localization is polarized to the daughter cell; contains a conserved, cysteine-rich palmitoylated domain (CYSPD, aka CYSTM); similarity to hydrophilins, proteins involved in the adaptive response to hyperosmotic conditions; CPP1 has a paralog, YDL012C, that arose from the whole genome duplication
03_08_01	YDR466W	PKH3	3	8	1	429	422	419	426	1.00118	0.984848		Protein kinase with similarity to mammalian PDK1 and yeast Pkh1p/Phk2p; yeast Pkh1p and Pkh2p are two redundant upstream activators of Pkc1p; identified as a multicopy suppressor of a pkh1 pkh2 double mutant
03_08_02	YIR031C	DAL7	3	8	2	384	374	320	448	1.02674	1		Malate synthase; can accept butyryl-CoA as acyl-CoA donor in addition to traditional substrate acetyl-CoA; recycles glyoxylate generated during allantoin degradation; SWAT-GFP and mCherry fusion proteins localize to the cytosol; expression sensitive to nitrogen catabolite repression and induced by allophanate, an intermediate in allantoin degradation
03_08_03	YFL005W	SEC4	3	8	3	0	0	0	0	#DIV/0!	#DIV/0!	#DIV/0!	Rab family GTPase; essential for vesicle-mediated exocytic secretion and autophagy; associates with the exocyst component Sec15p and may regulate polarized delivery of transport vesicles to the exocyst at the plasma membrane; exocyst association is negatively regulated via phosphorylation by Cdc5p during cytokinesis
03_08_04	YJR135W-A	TIM8	3	8	4	340	331	295	348	0.971299	0.945588		Mitochondrial intermembrane space protein; forms a complex with Tim13p that delivers a subset of hydrophobic proteins to the TIM22 complex for inner membrane insertion; homolog of human TIMM8A, implicated in Mohr-Tranebjaerg syndrome, also known as deafness-dystonia-optic neuronopathy (DDON) syndrome; human TIMM8A can complement yeast null mutant
03_08_05	YDR468C	TLG1	3	8	5	170	192	119	101	0.572917	0.647059	Hit	Essential t-SNARE that mediates fusion of vesicles with the late Golgi; forms a complex with Tlg2p and Vti1p; mediates fusion of endosome-derived vesicles with the late Golgi; binds the docking complex VFT (Vps fifty-three) through interaction with Vps51p
03_08_06	YIR032C	DAL3	3	8	6	341	329	274	338	0.930091	0.897361		Ureidoglycolate lyase; converts ureidoglycolate to glyoxylate and urea in the third step of allantoin degradation; expression is sensitive to nitrogen catabolite repression; this enzyme is sometimes referred to 'ureidoglycolate hydrolase' but should not be confused with the Arabidopsis thaliana ureidoglycolate hydrolase enzyme which converts ureidoglycolate to glyoxylate, ammonia and carbon dioxide
03_08_07	YFL010W-A	AUA1	3	8	7	321	312	276	278	0.887821	0.862928		Protein required for the negative regulation by ammonia of Gap1p; Gap1p is a general amino acid permease
03_08_08	YJR141W	IPA1	3	8	8	71	267	43	39	0.153558	0.577465	Hit	Protein implicated in pre-mRNA processing and proteasomal degradation; interacts physically and genetically with mRNA cleavage and polyadenylation factors; mutant is impaired in pre-mRNA cleavage and polyadenylation; associates with several Ub-conjugating enzymes and alters Ub-mediated proteasome activity; localizes to both the nucleus and cytosol; contains a HECT_2 domain; homologous to human ubiquitin-protein ligase, UBE3D, a gene implicated in age-related macular degeneration
03_08_09	YDR472W	TRS31	3	8	9	0	0	0	0	#DIV/0!	#DIV/0!	#DIV/0!	Core component of transport protein particle (TRAPP) complexes I-III; TRAPP complexes are related multimeric guanine nucleotide-exchange factor for the GTPase Ypt1p, regulating ER-Golgi traffic (TRAPPI), intra-Golgi traffic (TRAPPII), endosome-Golgi traffic (TRAPPII and III) and autophagy (TRAPPIII)
03_08_10	YIR039C	YPS6	3	8	10	386	352	295	317	0.869318	0.792746		Putative GPI-anchored aspartic protease; member of the yapsin family of proteases involved in cell wall growth and maintenance
03_08_11	YFL011W	HXT10	3	8	11	382	348	294	269	0.808908	0.736911		Hexose transporter; expressed at low levels and expression is repressed by glucose
03_08_12	YJR142W	YJR142W	3	8	12	378	351	306	330	0.905983	0.84127		8-oxo-dGTP diphosphatase of the Nudix hydrolase family; converts diphosphates of damaged forms of thiamin to monophosphates; GST fusion protein is a Dbf2p-Mob1p phosphorylation target in a proteome chip analysis; synthetic lethal with PH085 deletion; plays a role in restricting Ty1 transposition
03_08_13	YDR475C	JIP4	3	8	13	381	370	294	280	0.775676	0.753281	Hit	Protein of unknown function; previously annotated as two separate ORFs, YDR474C and YDR475C, which were merged as a result of corrections to the systematic reference sequence; JIP4 has a paralog, YOR019W, that arose from the whole genome duplication
03_08_14	YIR041W	PAU15	3	8	14	377	362	300	310	0.842541	0.809019		Protein of unknown function; member of the seripauperin multigene family encoded mainly in subtelomeric regions; SWAT-GFP and mCherry fusion proteins localize to the vacuole
03_08_15	YFL012W	YFL012W	3	8	15	386	377	295	302	0.791777	0.773316	Hit	Putative protein of unknown function; transcribed during sporulation; null mutant exhibits increased resistance to rapamycin
03_08_16	YJR144W	MGM101	3	8	16	301	311	251	213	0.745981	0.770764	Hit	Protein with a role in mitochondrial DNA recombinational repair; also involved in interstrand cross-link repair; binds to and catalyzes the annealing of single-stranded mtDNA; oligomerizes to form rings and filaments; related to Rad52-type recombination proteins, with limited overall similarity but sharing conserved functionally important residues; component of the mitochondrial nucleoid, required for the repair of oxidative mtDNA damage and mitochondrial genome maintenance
03_08_17	YDR476C	YDR476C	3	8	17	383	369	306	284	0.799458	0.770235	Hit	Putative protein of unknown function; green fluorescent protein (GFP)-fusion protein localizes to the endoplasmic reticulum; YDR476C is not an essential gene
03_08_18	YIR042C	YIR042C	3	8	18	372	371	303	286	0.793801	0.791667	Hit	Putative protein of unknown function; YIR042C is a non-essential gene
03_08_19	YFL020C	PAU5	3	8	19	388	367	323	298	0.846049	0.800258		Member of the seripauperin multigene family; encoded mainly in subtelomeric regions; induced during alcoholic fermentation; induced by low temperature and also by anaerobic conditions; negatively regulated by oxygen and repressed by heme
03_08_20	YJR146W	YJR146W	3	8	20	387	366	280	294	0.784153	0.741602	Hit	Protein of unknown function; expressed at both mRNA and protein levels; partially overlaps HMS2
03_08_21	YDR483W	KRE2	3	8	21	375	352	292	300	0.840909	0.789333		Alpha1,2-mannosyltransferase of the Golgi; involved in protein mannosylation; KRE2 has a paralog, KTR6, that arose from the whole genome duplication
03_08_22	YJL023C	PET130	3	8	22	378	395	290	295	0.740506	0.77381	Hit	Protein of unknown function; required for efficient 5' processing of mitochondrial tRNAs, for respiratory growth and mitochondrial genome maintenance; localizes to the matrix side of the inner mitochondrial membrane
03_08_23	YFL027C	GYP8	3	8	23	372	395	289	307	0.75443	0.801075		GTPase-activating protein for yeast Rab family members; Ypt1p is the preferred in vitro substrate but also acts on Sec4p, Ypt31p and Ypt32p; involved in the regulation of ER to Golgi vesicle transport; localizes to the ER and peroxisomes
03_08_24	YJR150C	DAN1	3	8	24	382	382	279	295	0.751309	0.751309	Hit	Cell wall mannoprotein; has similarity to Tir1p, Tir2p, Tir3p, and Tir4p; expressed under anaerobic conditions, completely repressed during aerobic growth
03_08_25	YDR488C	PAC11	3	8	25	385	386	281	283	0.73057	0.732468	Hit	Dynein intermediate chain, microtubule motor protein; required for intracellular transport and cell division; acts in cytoplasmic dynein pathway; forms complex with dynein light chain Dyn2p that promotes Dyn1p homodimerization and potentiates motor processivity; Dyn2p-Pac11p complex is also important for interaction of dynein motor complex with dynactin complex; forms cortical cytoplasmic microtubule capture site with Num1p; essential in the absence of CIN8
03_08_26	YJL027C	YJL027C	3	8	26	374	377	288	277	0.749337	0.755348	Hit	Putative protein of unknown function
03_08_27	YFL037W	TUB2	3	8	27	383	338	288	261	0.81213	0.71671		Beta-tubulin; associates with alpha-tubulin (Tub1p and Tub3p) to form tubulin dimer, which polymerizes to form microtubules; mutation in human ortholog is associated with congenital fibrosis of the extraocular muscles (CFEOM) with polymicrogyria
03_08_28	YJR151C	DAN4	3	8	28	383	355	281	262	0.764789	0.708877	Hit	Cell wall mannoprotein; has similarity to Tir1p, Tir2p, Tir3p, and Tir4p; expressed under anaerobic conditions, completely repressed during aerobic growth
03_08_29	YDR494W	RSM28	3	8	29	376	344	290	232	0.758721	0.694149	Hit	Mitochondrial ribosomal protein of the small subunit; genetic interactions suggest a possible role in promoting translation initiation
03_08_30	YJL028W	YJL028W	3	8	30	393	364	298	244	0.744505	0.689567	Hit	Protein of unknown function; may interact with ribosomes, based on co-purification experiments
03_08_31	YFL040W	YFL040W	3	8	31	395	358	281	250	0.74162	0.672152	Hit	Putative transporter; member of the sugar porter family; YFL040W is not an essential gene; may have a role in intracellular sterol transport
03_08_32	YJR151W-A	YJR151W-A	3	8	32	377	371	278	263	0.729111	0.717507	Hit	Putative protein of unknown function; identified by fungal homology and RT-PCR; predicted to have a role in transcription based on computational 'guilt by association' analysis
03_08_33	YDR498C	SEC20	3	8	33	381	342	283	252	0.782164	0.7021	Hit	Membrane glycoprotein v-SNARE; involved in retrograde transport from the Golgi to the endoplasmic reticulum (ER); required for N- and O-glycosylation in the Golgi but not in the ER and for efficient nuclear fusion during mating; mediates Sey1p-independent homotypic ER fusion; interacts with the Dsl1p complex through Tip20p
03_08_34	YJL031C	BET4	3	8	34	66	294	47	30	0.130952	0.583333	Hit	Alpha subunit of Type II geranylgeranyltransferase; required for vesicular transport between the endoplasmic reticulum and the Golgi; provides a membrane attachment moiety to Rab-like proteins Ypt1p and Sec4p
03_08_35	YFL041W-A	YFL041W-A	3	8	35	388	368	284	303	0.797554	0.756443	Hit	Putative protein of unknown function; identified by fungal homology and RT-PCR
03_08_36	YJR152W	DAL5	3	8	36	365	371	306	307	0.826146	0.839726		Allantoate permease; ureidosuccinate permease; also transports dipeptides, though with lower affinity than for allantoate and ureidosuccinate; expression is constitutive but sensitive to nitrogen catabolite repression
03_08_37	YDR501W	PLM2	3	8	37	391	398	296	304	0.753769	0.767263	Hit	Putative transcription factor, contains Forkhead Associated domain; found associated with chromatin; target of SBF transcription factor; induced in response to DNA damaging agents and deletion of telomerase; PLM2 has a paralog, TOS4, that arose from the whole genome duplication
03_08_38	YJL034W	KAR2	3	8	38	0	0	0	0	#DIV/0!	#DIV/0!	#DIV/0!	ATPase involved in protein import into the ER; also acts as a chaperone to mediate protein folding in the ER and may play a role in ER export of soluble proteins; regulates the unfolded protein response via interaction with Ire1p
03_08_39	YFL042C	LAM5	3	8	39	373	354	280	252	0.751412	0.713137	Hit	Putative sterol transfer protein; one of six StART-like domain-containing proteins in yeast that may be involved in sterol transfer between intracellular membranes; conserved across eukaryotes; has both GRAM and StART-like (VASt) domains; localizes to membrane contact sites throughout the cell, including nucleus-vacuole junctions and ER-mitochondrial contact sites
03_08_40	YJR153W	PGU1	3	8	40	371	335	280	288	0.847761	0.765499		Endo-polygalacturonase; pectolytic enzyme that hydrolyzes the alpha-1,4-glycosidic bonds in the rhamnogalacturonan chains in pectins
03_08_41	YDR502C	SAM2	3	8	41	331	310	264	233	0.801613	0.750755		S-adenosylmethionine synthetase; catalyzes transfer of the adenosyl group of ATP to the sulfur atom of methionine; comparative analysis suggests that a mitochondrially targeted form may result from translation starting at a non-canonical codon upstream of the annotated start codon
03_08_42	YJL037W	IRC18	3	8	42	316	320	293	254	0.854688	0.865506		Protein involved in outer spore wall assembly; possible role in assembly of the dityrosine layer; similar to adjacent ORF, LOH1; irc18 loh1 double mutant exhibits reduced dityrosine fluorescence relative to single mutants; SWAT-GFP fusion protein localizes to the ER and vacuole, while mCherry fusion localizes to the vacuole; expression induced in respiratory-deficient cells and carbon-limited chemostat culture; null mutant displays increased levels of spontaneous Rad52p foci
03_08_43	YFL046W	FMP32	3	8	43	354	348	316	271	0.843391	0.829096		Regulator of mitochondrial proline metabolism; tethered with Put7p to inner mitochondrial membrane in large hetero-oligomeric complex, abundance of which is regulated by proline; involved in mitochondrial proline homeostasis and cellular redox balance; null exhibits pronounced defect in proline utilization, and can be functionally complemented by expression of human homolog MCUR1
03_08_44	YJR155W	AAD10	3	8	44	364	330	294	276	0.863636	0.782967		Putative aryl-alcohol dehydrogenase; similar to P. chrysosporium aryl-alcohol dehydrogenase; mutational analysis has not yet revealed a physiological role; members of the AAD gene family comprise three pairs (AAD3 + AAD15, AAD6/AAD16 + AAD4, AAD10 + AAD14) whose two genes are more related to one another than to other members of the family
03_08_45	YDR504C	SPG3	3	8	45	370	358	313	309	0.868715	0.840541		Protein required for high temperature survival during stationary phase; not required for growth on nonfermentable carbon sources; SWAT-GFP and mCherry fusion proteins localize to the endoplasmic reticulum
03_08_46	YJL038C	LOH1	3	8	46	345	363	332	322	0.900826	0.947826		Protein involved in outer spore wall assembly; likely involved directly in dityrosine layer assembly; induced during sporulation; repressed during vegetative growth by Sum1p and Hst1p; sequence similar to adjacent ORF, IRC18/YJL037W, and the irc18 loh1 double mutant exhibits reduced dityrosine fluorescence relative to the single mutants; SWAT-GFP and mCherry fusion proteins localize to the cytosol; proposed role in maintenance of genome integrity
03_08_47	YFL050C	ALR2	3	8	47	361	358	320	291	0.853352	0.84626		Probable Mg(2+) transporter; overexpression confers increased tolerance to Al(3+) and Ga(3+) ions; plays a role in regulating Ty1 transposition
03_08_48	YJR160C	MPH3	3	8	48	382	364	331	321	0.895604	0.853403		Alpha-glucoside permease; transports maltose, maltotriose, alpha-methylglucoside, and turanose; identical to Mph2p; encoded in a subtelomeric position in a region likely to have undergone duplication
03_09_01	YOR373W	NUD1	3	9	1	56	438	70	45	0.131279	1.02679		Mitotic exit network (MEN) scaffold protein; core component of the SPB outer plaque that functions in astral microtubule organization via Spc72p; scaffold for recruitment of MEN components, such as Cdc15p, Tem1p and the Bfa1p-Bub2p checkpoint complex; phosphorylation by Cdc15p creates a Dbf2p-Mob1p phospho-docking site enabling Cdc15p-dependent complex activation and mitotic exit; acts through the MEN to specify Kar9p-mediated asymmetric SPB inheritance; homologous to mammalian centriolin
03_09_02	YDR031W	MIX14	3	9	2	358	354	296	408	0.99435	0.98324		Mitochondrial intermembrane space protein of unknown function; required for normal oxygen consumption; contains twin cysteine-x9-cysteine motifs; protein abundance increases in response to DNA replication stress
03_09_03	YJL138C	TIF2	3	9	3	344	292	254	372	1.07192	0.909884		Translation initiation factor eIF4A; DEAD-box RNA helicase that couples ATPase activity to mRNA binding and unwinding; ATP hydrolysis accelerates the recruitment of mRNA during 48S preinitiation complex (PIC) assembly; ATPase activity stimulated by either eIF4G1 or by the PIC in an eIF3g and eIFGi subunit-dependent manner, independent of eIF4E and eIF4G; subunit of the mRNA cap-binding protein complex (eIF4F) with eIF4E and eIF4G; protein abundance increases in response to DNA replication stress
03_09_04	YGR239C	PEX21	3	9	4	335	336	280	334	0.91369	0.916418		Peroxin required for peroxisomal matrix protein targeting; acts on proteins containing the PTS2 targeting sequence; interacts with Pex7p; constitutively expressed; partially redundant with Pex18p; required for import of the Gpd1p-Pnc1p heterodimer in which only Gpd1p has a peroxisomal targeting signal; relative distribution to cytoplasmic foci increases upon DNA replication stress
03_09_05	YKR083C	DAD2	3	9	5	367	325	284	363	0.995385	0.881471		Essential subunit of the Dam1 complex (aka DASH complex); complex couples kinetochores to the force produced by MT depolymerization thereby aiding in chromosome segregation; is transferred to the kinetochore prior to mitosis
03_09_06	YGR126W	YGR126W	3	9	6	329	332	275	301	0.86747	0.87538		Putative protein of unknown function; green fluorescent protein (GFP)-fusion protein localizes to both the cytoplasm and the nucleus and is induced in response to the DNA-damaging agent MMS
03_09_07	YGR097W	ASK10	3	9	7	343	345	267	287	0.802899	0.80758		Regulator of the Fps1p glycerol channel; under nonstress conditions, binds to Fps1p to positively regulate glycerol transport; under osmotic stress, multiple phosphorylation by Hog1p causes Ask10p to dissociate from Fps1p; forms homodimers and heterodimerizes with paralog Rgc1p; phosphorylated in response to oxidative stress; has a role in destruction of Ssn8p; associates with RNA polymerase II holoenzyme
03_09_08	YCR061W	TVS1	3	9	8	346	358	295	312	0.847765	0.877168		Protein of unknown function; green fluorescent protein (GFP)-fusion protein localizes to the cytoplasm in a punctate pattern; non-essential gene; upregulated by and required for tolerance to 4-Methylcyclohexane methanol; induced by treatment with 8-methoxypsoralen and UVA irradiation; contains 10-11 predicted transmembrane domains
03_09_09	YGL061C	DUO1	3	9	9	70	286	217	154	0.648601	2.65		Essential subunit of the Dam1 complex (aka DASH complex); cooperates with Dam1p and Pse1p to connect the DASH complex with microtubules (MT); couples kinetochores to the force produced by MT depolymerization thereby aiding in chromosome segregation; is transferred to the kinetochore prior to mitosis
03_09_10	YLR136C	TIS11	3	9	10	380	375	298	317	0.82	0.809211		mRNA-binding protein expressed during iron starvation; binds to a sequence element in the 3'-untranslated regions of specific mRNAs to mediate their degradation; involved in iron homeostasis; represses mitochondrial function; protein increases in abundance and relative distribution to the nucleus increases upon DNA replication stress; TIS11 has a paralog, CTH1, that arose from the whole genome duplication
03_09_11	YDL045C	FAD1	3	9	11	370	362	285	274	0.772099	0.755405	Hit	Flavin adenine dinucleotide (FAD) synthetase; performs the second step in synthesis of FAD from riboflavin; mutation is functionally complemented by human FLAD1
03_09_12	YCL056C	PEX34	3	9	12	382	375	297	333	0.84	0.824607		Protein that regulates peroxisome populations; peroxisomal integral membrane protein; interacts with Pex11p, Pex25p, and Pex27p to control both constitutive peroxisome division and peroxisome morphology and abundance during peroxisome proliferation
03_09_13	YDR320C-A	DAD4	3	9	13	98	359	297	282	0.806407	2.95408		Essential subunit of the Dam1 complex (aka DASH complex); complex couples kinetochores to the force produced by MT depolymerization thereby aiding in chromosome segregation; is transferred to the kinetochore prior to mitosis
03_09_14	YCL026C-B	HBN1	3	9	14	388	390	284	307	0.757692	0.761598	Hit	Protein of unknown function; similar to bacterial nitroreductases; green fluorescent protein (GFP)-fusion protein localizes to the cytoplasm and nucleus; protein becomes insoluble upon intracellular iron depletion; protein abundance increases in response to DNA replication stress
03_09_15	YML058W-A	HUG1	3	9	15	367	378	273	310	0.771164	0.794278	Hit	Ribonucleotide reductase inhibitor; intrinsically disordered protein that binds to and inhibits Rnr2p; involved in the Mec1p-mediated checkpoint pathway; transcription is induced by genotoxic stress and by activation of the Rad53p pathway; protein abundance increases in response to DNA replication stress
03_09_16	YDR270W	CCC2	3	9	16	360	405	289	330	0.764198	0.859722		Cu(+2)-transporting P-type ATPase; required for export of copper from cytosol into extracytosolic compartment; targeted to vacuole via AP-3 pathway; similar to human proteins involved in Menkes and Wilsons diseases; protein abundance increases in response to DNA replication stress; affects TBSV model (+)RNA virus replication by regulating copper metabolism; human homologs ATP7A and ATP7B both complement yeast null mutant
03_09_17	YIR010W	DSN1	3	9	17	374	356	294	302	0.837079	0.796791		Essential component of the outer kinetochore MIND complex; joins kinetochore subunits contacting DNA to those contacting microtubules; phosphorylation promotes interaction between outer and inner kinetochore proteins; kinetochore receptor for monopolin, via interaction with Csm1p; essential for both meiotic and mitotic chromosome segregation; MIND complex consists of Mtw1p, Nnf1p, Nsl1p and Dsn1p; phosphorylated by monopolin subunit, Hrr25p and Aurora kinase, Ipl1p; modified by sumoylation
03_09_18	YMR009W	ADI1	3	9	18	372	366	283	287	0.778689	0.766129	Hit	Acireductone dioxygenease involved in methionine salvage pathway; transcribed as polycistronic mRNA with YMR010W and regulated post-transcriptionally by RNase III (Rnt1p) cleavage; ADI1 mRNA is induced in heat shock conditions; human ortholog ADI1 can complement yeast adi1 mutant
03_09_19	YMR173W	DDR48	3	9	19	368	376	307	305	0.81383	0.831522		DNA damage-responsive protein; expression is increased in response to heat-shock stress or treatments that produce DNA lesions; contains multiple repeats of the amino acid sequence NNNDSYGS; protein abundance increases in response to DNA replication stress
03_09_20	YOR115C	TRS33	3	9	20	353	351	302	295	0.850427	0.845609		Core component of TRAPP complexes I, II and IV; transport protein particle (TRAPP) complexes are related multimeric guanine nucleotide-exchange factor for the GTPase Ypt1p, regulating ER-Golgi traffic (TRAPPI), intra-Golgi traffic (TRAPPII), endosome-Golgi traffic (TRAPPII and III) and autophagy (TRAPPIII, and IV); proposed subunit of a novel complex, TRAPPIV, that may function redundantly with TRAPPIII as a GEF that activates Ypt1 during autophagy
03_09_21	YDR356W	SPC110	3	9	21	128	375	90	54	0.192	0.5625	Hit	Inner plaque spindle pole body (SPB) component; gamma-tubulin small complex (gamma-TuSC) receptor that interacts with Spc98p to recruit the complex to the nuclear side of the SPB, connecting nuclear microtubules to the SPB; promotes gamma-TuSC assembly and oligomerization to initiate microtubule nucleation; interacts with Tub4p-complex and calmodulin; phosphorylated by Mps1p in cell cycle-dependent manner; ortholog of human pericentrin (kendrin)
03_09_22	YCL026C-A	FRM2	3	9	22	375	361	295	322	0.854571	0.822667		Type II nitroreductase, using NADH as reductant; mutants are defective in fatty acid mediated repression of genes involved in fatty acid biosynthesis indicative of a role in lipid signaling; involved in the oxidative stress response; transcription induction by cadmium and selenite indicates a possible role in the metal stress response; expression induced in cells treated with the mycotoxin patulin
03_09_23	YLR211C	ATG38	3	9	23	384	404	280	315	0.736386	0.77474	Hit	Homodimeric subunit of autophagy-specific PtdIns-3-kinase complex I; required for the integrity of the active PtdIns-3-kinase complex I by maintaining an association between Vps15p-Vps34p and Atg14p-Vps30p subcomplexes; localizes to the pre-autophagosomal structure (PAS) in an Atg14p-dependent manner; ATG38 is non-essential but is required for macroautophagy
03_09_24	YMR253C	YMR253C	3	9	24	381	379	258	323	0.766491	0.762467	Hit	Putative membrane protein, involved in salt tolerance; green fluorescent protein (GFP)-fusion protein localizes to the cytoplasm in a punctate pattern; YMR253C is not an essential gene
03_09_25	YPL255W	BBP1	3	9	25	110	337	81	45	0.186944	0.572727	Hit	Protein required for the spindle pole body (SPB) duplication; localizes at the cytoplasmic side of the central plaque periphery of the SPB; forms a complex with a nuclear envelope protein Mps2p and SPB components Spc29p and Kar1p; required for mitotic functions of Cdc5p
03_09_26	YER167W	BCK2	3	9	26	371	385	265	334	0.777922	0.807278		Serine/threonine-rich protein involved in PKC1 signaling pathway; protein kinase C (PKC1) signaling pathway controls cell integrity; overproduction suppresses pkc1 mutations
03_09_27	YDR067C	OCA6	3	9	27	385	356	244	289	0.748596	0.692208	Hit	Cytoplasmic protein required for replication of Brome mosaic virus; S. cerevisiae is a model system for studying positive-strand RNA virus replication; null mutation confers sensitivity to tunicamycin and DTT
03_09_28	YGL093W	SPC105	3	9	28	211	345	120	61	0.262319	0.42891	Hit	Subunit of a kinetochore-microtubule binding complex; complex bridges centromeric heterochromatin and kinetochore MAPs and motors; required for sister chromatid bi-orientation and kinetochore binding of SAC components; complex also includes Kre28p; modified by sumoylation
03_09_29	YCL029C	BIK1	3	9	29	379	336	271	248	0.772321	0.684697	Hit	Microtubule-associated protein; component of the interface between microtubules and the kinetochore; involved in sister chromatid separation and mitotic spindle elongation; involved in karyogamy during mating; stabilizes Kip2p at microtubule plus ends and recruits Kip2p to mitotic SPBs; essential in polyploid cells but not in haploid or diploid cells; promotes plus-end directed movement of Dyn1p; ortholog of mammalian CLIP-170
03_09_30	YIL110W	HPM1	3	9	30	352	298	273	240	0.860738	0.728693		AdoMet-dependent methyltransferase; involved in a novel 3-methylhistidine modification of multiple proteins, including ribosomal protein Rpl3p; seven beta-strand MTase family member; null mutant exhibits a weak vacuolar protein sorting defect and caspofungin resistance
03_09_31	YMR095C	SNO1	3	9	31	277	138	160	77	0.858696	0.427798		Protein of unconfirmed function; involved in pyridoxine metabolism; expression is induced during stationary phase; forms putative glutamine amidotransferase complex with Snz1p, with Sno1p serving as the glutaminase; sno1-־” affects abundance of mRNA from downstream gene CTF13
03_09_32	YKL042W	SPC42	3	9	32	387	340	194	225	0.616176	0.541344	Hit	Central plaque component of spindle pole body (SPB); involved in SPB duplication, may facilitate attachment of the SPB to the nuclear membrane
03_09_33	YEL061C	CIN8	3	9	33	402	314	243	293	0.853503	0.666667		Bipolar kinesin motor protein; switches from minus- to plus-end-directed motility in vitro depending on conditions; involved in mitotic spindle assembly and chromosome segregation
03_09_34	YDR523C	SPS1	3	9	34	399	347	287	311	0.861671	0.749373		STE20-family GCKIII protein kinase; required for prospore membrane closure, efficient spore packaging, and localization of enzymes involved in spore wall synthesis; component of a non-canonical Hippo pathway with Cdc15p involved in spindle disassembly and sustained release of Cdc14p during anaphase II; forms a complex with Cdc15p; phosphorylation requires Cdc15p; required for Ssp1p phosphorylation and turnover; interacts with 14-3-3 proteins; expressed in late meiosis; nuclear and cytoplasmic
03_09_35	YML131W	YML131W	3	9	35	390	362	304	280	0.80663	0.748718		Protein of unknown function; similar to medium chain dehydrogenase/reductases; expression induced by stresses including osmotic shock, DNA damaging agents, and other chemicals; GFP-fusion protein localizes to the cytoplasm; protein abundance increases in response to DNA replication stress
03_09_36	YMR055C	BUB2	3	9	36	390	322	285	251	0.832298	0.687179		Mitotic exit network regulator; forms GTPase-activating Bfa1p-Bub2p complex that binds Tem1p and spindle pole bodies, blocks cell cycle progression before anaphase in response to spindle and kinetochore damage
03_09_37	YPL155C	KIP2	3	9	37	368	362	300	290	0.814917	0.80163		Kinesin-related motor protein and plus-end directed microtubule (MT) polymerase; involved in mitotic spindle positioning, nuclear migration, microtubule polymerization and inhibition of MT catastrophe; stabilizes microtubules by targeting Bik1p to the MT plus end; Kip2p levels are controlled during the cell cycle
03_09_38	YIL019W	FAF1	3	9	38	93	313	244	202	0.71246	2.39785		Protein required for pre-rRNA processing; also required for 40S ribosomal subunit assembly
03_09_39	YHR103W	SBE22	3	9	39	383	335	297	267	0.841791	0.736292		Protein involved in bud growth; involved in the transport of cell wall components from the Golgi to the cell surface; similar in structure and functionally redundant with Sbe2p; SBE22 has a paralog, SBE2, that arose from the whole genome duplication
03_09_40	YGL075C	MPS2	3	9	40	251	383	280	479	0.990862	1.51195		Essential membrane protein localized at nuclear envelope and SPBs; required for insertion of the newly duplicated spindle pole body into the nuclear envelope; potentially phosphorylated by Cdc28p; MPS2 has a paralog, CSM4, that arose from the whole genome duplication
03_09_41	YLR396C	VPS33	3	9	41	283	314	229	154	0.609873	0.676678	Hit	ATP-binding protein that is a subunit of the HOPS and CORVET complexes; essential for protein sorting, vesicle docking, and fusion at the vacuole; binds to SNARE domains
03_09_42	YBR046C	ZTA1	3	9	42	332	339	287	294	0.856932	0.875		NADPH-dependent quinone reductase; GFP-tagged protein localizes to the cytoplasm and nucleus; has similarity to E. coli quinone oxidoreductase and to human zeta-crystallin
03_09_43	YGR122W	YGR122W	3	9	43	259	183	213	0	0.581967	0.411197	Hit	Protein that may be involved in pH regulation; probable ortholog of A. nidulans PalC, which is involved in pH regulation and binds to the ESCRT-III complex; null mutant does not properly process Rim101p and has decreased resistance to rapamycin; GFP-fusion protein is cytoplasmic; relative distribution to cytoplasm increases upon DNA replication stress
03_09_44	YPL124W	SPC29	3	9	44	99	365	102	25	0.173973	0.641414	Hit	Inner plaque spindle pole body (SPB) component; links the central plaque component Spc42p to the inner plaque component Spc110p; required for SPB duplication
03_09_45	YML121W	GTR1	3	9	45	328	332	299	89	0.584337	0.591463	Hit	Subunit of TORC1-stimulating GTPase and EGO/GSE complex; subunit of Gtr1-Gtr2 GTPase that activates TORC1 in response to amino acid stimulation; subunit of EGO/GSE vacuolar membrane complex that regulates exit from rapamycin-induced growth arrest and sorting of Gap1p; involved in phosphate transport, telomeric chromatin silencing and oxidative stress response; activated by Iml1p (GAP) subunit of SEACIT complex; targeted to vacuole via AP-3 pathway; similar to human RagA and RagB
03_09_46	YGR136W	LSB1	3	9	46	364	363	327	231	0.768595	0.766484	Hit	Negative regulator of actin nucleation-promoting factor activity; interacts with Las17p, a homolog of human Wiskott-Aldrich Syndrome protein (WASP), via an N-terminal SH3 domain, and along with PIN3 cooperatively inhibits the nucleation of actin filaments; overexpression blocks receptor-mediated endocytosis; protein increases in abundance and forms nuclear foci in response to DNA replication stress; LSB1 has a paralog, PIN3, that arose from the whole genome duplication
03_09_47	YOL081W	IRA2	3	9	47	376	389	318	272	0.758355	0.784574	Hit	GTPase-activating protein; negatively regulates RAS by converting it from the GTP- to the GDP-bound inactive form, required for reducing cAMP levels under nutrient limiting conditions; IRA2 has a paralog, IRA1, that arose from the whole genome duplication; defects in human homolog NF1 are associated with neurofibromatosis
03_09_48	YDL054C	MCH1	3	9	48	399	354	312	310	0.878531	0.779449		Protein with similarity to mammalian monocarboxylate permeases; monocarboxylate permeases are involved in transport of monocarboxylic acids across the plasma membrane but mutant is not deficient in monocarboxylate transport
03_10_01	YCL054W	SPB1	3	10	1	0	0	0	0	#DIV/0!	#DIV/0!	#DIV/0!	AdoMet-dependent methyltransferase; involved in rRNA processing and 60S ribosomal subunit maturation; methylates G2922 in the tRNA docking site of the large subunit rRNA and in the absence of snR52, U2921; suppressor of PAB1 mutants
03_10_02	YGR057C	LST7	3	10	2	350	354	289	315	0.853107	0.862857		Subunit of the Lst4p-Lst7p GTPase activating protein complex for Gtr2p; stimulates the GTPase activity of Rag family GTPase Gtr2p, within the context of the Gtr1p-Gtr2p heterodimer, after amino acid stimulation; required for activation of TORC1 in response to amino acid stimulation; recruited to the vacuolar membrane during amino acid starvation and released from the membrane by TORC1; required for the transport of amino acid permease Gap1p from the Golgi to the cell surface
03_10_03	YDR055W	PST1	3	10	3	345	328	293	441	1.1189	1.06377		Cell wall protein that contains a putative GPI-attachment site; secreted by regenerating protoplasts; up-regulated by activation of the cell integrity pathway, as mediated by Rlm1p; upregulated by cell wall damage via disruption of FKS1; PST1 has a paralog, ECM33, that arose from the whole genome duplication
03_10_04	YHR124W	NDT80	3	10	4	322	337	292	364	0.973294	1.01863		Meiosis-specific transcription factor; required for exit from pachytene and for full meiotic recombination; activates middle sporulation genes; competes with Sum1p for binding to promoters containing middle sporulation elements (MSE)
03_10_05	YCL054W-A	RDT1	3	10	5	334	331	291	370	0.998489	0.989521		Small gene in chromosome III recombination enhancer; activated during mating-type switching; bound by condensin complex, deletion drastically changes chromosome III structure, alters donor preference; promoter functions as locus control region (LCR) that regulates both transcription and long-range chromatin interactions
03_10_06	YGR059W	SPR3	3	10	6	368	346	284	328	0.884393	0.831522		Sporulation-specific homolog of the CDC3/10/11/12 family of genes; septin protein involved in sporulation; regulated by ABFI; the yeast CDC3/10/11/12 family is a family of bud neck microfilament genes
03_10_07	YDR056C	EMC10	3	10	7	346	349	270	295	0.809456	0.816474		Putative protein of unknown function; subunit of evolutionarily conserved EMC (Endoplasmic Reticulum Membrane Complex) implicated in ERAD (ER-associated degradation) and proper assembly of multi-pass transmembrane (TM) proteins; EMC acts in yeast as an ER-mitochondria tether that interacts with outer membrane protein Tom5p of TOM (Translocase of the Mitochondrial Outer Membrane) complex; YDR056C is not an essential protein
03_10_08	YHR126C	ANS1	3	10	8	351	356	272	318	0.828652	0.840456		Putative GPI protein; SWAT-GFP and mCherry fusion proteins localize to the vacuole; transcription dependent upon Azf1p
03_10_09	YCL058C	FYV5	3	10	9	320	325	256	307	0.866154	0.879687		De novo-originated gene from non-coding sequence; protein can suppress mating and promote vegetative growth; shortens lag phase by physically interacting with Snf1p; binds with Matalpha2p to promoters of haploid-specific genes; functions in mating and fermentation, mediates crosstalk between reproduction and vegetative growth; required for survival upon exposure to K1 killer toxin; involved in ion homeostasis
03_10_10	YGR060W	ERG25	3	10	10	256	342	196	131	0.47807	0.638672	Hit	C-4 methyl sterol oxidase; catalyzes the first of three steps required to remove two C-4 methyl groups from an intermediate in ergosterol biosynthesis; mutants accumulate the sterol intermediate 4,4-dimethylzymosterol; human MSMO1 functionally complements the growth defect caused by repression of ERG25 expression
03_10_11	YDR057W	YOS9	3	10	11	393	369	311	312	0.844173	0.792621		ER quality-control lectin; integral subunit of the HRD ligase; participates in efficient ER retention of misfolded proteins by recognizing them and delivering them to Hrd1p; binds to glycans with terminal alpha-1,6 linked mannose on misfolded N-glycosylated proteins and participates in targeting proteins to ERAD; member of the OS-9 protein family
03_10_12	YHR128W	FUR1	3	10	12	0	0	0	0	#DIV/0!	#DIV/0!	#DIV/0!	Uracil phosphoribosyltransferase; synthesizes UMP from uracil; involved in the pyrimidine salvage pathway
03_10_13	YCL058W-A	ADF1	3	10	13	291	288	234	243	0.828125	0.819588		Transcriptional repressor encoded by the FYV5 antisense strand; negatively regulates transcription of FYV5 by binding to the promoter on the sense strand
03_10_14	YGR066C	GID10	3	10	14	398	386	314	355	0.86658	0.840452		Recognition component (N-recognin) of the Pro/N-degron pathway; recognizes and targets for degradation proteins with N-terminal degradation signals; expressed only under starvation or osmotic stress
03_10_15	YDR058C	TGL2	3	10	15	389	387	291	343	0.819121	0.81491		Triacylglycerol lipase that is localized to the mitochondria; has lipolytic activity towards triacylglycerols and diacylglycerols when expressed in E. coli
03_10_16	YHR132C	ECM14	3	10	16	384	417	297	378	0.809353	0.878906		Conserved fungal protein with similarity to zinc carboxypeptidases; in some strains required for normal cell wall assembly
03_10_17	YCL063W	VAC17	3	10	17	334	379	316	326	0.846966	0.961078		Phosphoprotein involved in vacuole inheritance; degraded in late M phase of the cell cycle; acts as a vacuole-specific receptor for myosin Myo2p; involved in regulation of asymmetric inheritance of aggregated/misfolded proteins and age reset
03_10_18	YGR067C	YGR067C	3	10	18	370	386	306	337	0.832902	0.868919		Putative protein of unknown function; contains a zinc finger motif similar to that of Adr1p
03_10_19	YDR077W	SED1	3	10	19	400	387	303	364	0.861757	0.83375		Major stress-induced structural GPI-cell wall glycoprotein; associates with translating ribosomes, possible role in mitochondrial genome maintenance; ORF contains two distinct variable minisatellites; SED1 has a paralog, SPI1, that arose from the whole genome duplication
03_10_20	YHR134W	WSS1	3	10	20	384	399	311	337	0.81203	0.84375		SUMO-ligase and SUMO-targeted metalloprotease; involved in DNA repair; removes DNA-protein crosslinks at stalled replication forks during replication of damaged DNA; clears chromatin-bound sumoylated proteins; localizes to single spot on nuclear periphery of mother cells but not daughters; exhibits vacuolar localization upon genotoxic stress; activated by DNA binding; member of minigluzincins protease family with mammalian DVC1/Spartan
03_10_21	YCL068C	YCL068C	3	10	21	384	364	258	349	0.833791	0.790365		Putative protein of unknown function
03_10_22	YGR070W	ROM1	3	10	22	372	397	299	359	0.828715	0.884409		Guanine nucleotide exchange factor (GEF) for Rho1p; mutations are synthetically lethal with mutations in rom2, which also encodes a GEP; ROM1 has a paralog, ROM2, that arose from the whole genome duplication
03_10_23	YDR078C	SHU2	3	10	23	393	377	283	344	0.831565	0.79771		Component of Shu complex (aka PCSS complex); Shu complex also includes Psy3, Csm2, Shu1, and promotes error-free DNA repair, Shu complex mediates inhibition of Srs2p function; promotes formation of Rad51p filaments; important for both mitotic and meiotic homologous recombination, and contains a conserved SWIM domain that is necessary for both
03_10_24	YHR135C	YCK1	3	10	24	392	383	292	364	0.856397	0.836735		Palmitoylated plasma membrane-bound casein kinase I (CK1) isoform; shares redundant functions with Yck2p in morphogenesis, proper septin assembly, endocytic trafficking, and glucose sensing; stabilized by Sod1p binding in the presence of glucose and oxygen, causing glucose repression of respiratory metabolism; involved in the phosphorylation and regulation of glucose sensor Rgt2p; YCK1 has a paralog, YCK2, that arose from the whole genome duplication
03_10_25	YCL069W	VBA3	3	10	25	396	367	287	349	0.866485	0.80303		Permease of basic amino acids in the vacuolar membrane; VBA3 has a paralog, VBA5, that arose from a segmental duplication
03_10_26	YGR077C	PEX8	3	10	26	396	349	276	336	0.876791	0.772727		Intraperoxisomal organizer of the peroxisomal import machinery; organizes the formation of the importomer complex, bridging the docking complex with the RING finger complex; tightly associated with the lumenal face of the peroxisomal membrane; essential for peroxisome biogenesis; binds PTS1-signal receptor Pex5p, and PTS2-signal receptor Pex7p
03_10_27	YDR082W	STN1	3	10	27	243	406	164	155	0.392857	0.656379	Hit	Telomere end-binding and capping protein; plays a key role with Pol12p in linking telomerase action with completion of lagging strand synthesis, and in a regulatory step required for telomere capping; similar to human Stn1
03_10_28	YHR138C	YHR138C	3	10	28	387	388	276	345	0.800258	0.802326		Protein of unknown function; similar to Pbi2p; double null mutant lacking Pbi2p and Yhr138cp exhibits highly fragmented vacuoles; protein abundance increases in response to DNA replication stress
03_10_29	YCL073C	GEX1	3	10	29	359	385	262	321	0.757143	0.811978		Proton:glutathione antiporter; localized to the vacuolar and plasma membranes; imports glutathione from the vacuole and exports it through the plasma membrane; has a role in resistance to oxidative stress and modulation of the PKA pathway; GEX1 has a paralog, GEX2, that arose from a segmental duplication
03_10_30	YGR079W	YGR079W	3	10	30	380	387	265	343	0.78553	0.8		Protein of unknown function; YGR079W is not an essential gene
03_10_31	YDR085C	AFR1	3	10	31	387	355	280	337	0.869014	0.797158		Protein required for pheromone-induced projection (shmoo) formation; regulates septin architecture during mating; has an RVXF motif that mediates targeting of Glc7p to mating projections; also detected in peroxisomes; interacts with Cdc12p; AFR1 has a paralog, YER158C, that arose from the whole genome duplication
03_10_32	YHR139C	SPS100	3	10	32	392	348	278	300	0.83046	0.737245		Protein required for spore wall maturation; expressed during sporulation; may be a component of the spore wall; expression also induced in cells treated with the mycotoxin patulin; SPS100 has a paralog, YGP1, that arose from the whole genome duplication
03_10_33	YCR007C	YCR007C	3	10	33	382	371	267	325	0.797844	0.774869	Hit	Putative integral membrane protein; member of DUP240 gene family; SWAT-GFP and mCherry fusion proteins localize to the cell periphery and vacuole; YCR007C is not an essential gene
03_10_34	YGR105W	VMA21	3	10	34	367	354	278	314	0.836158	0.80654		Integral membrane protein required for V-ATPase function; not actual component of vacuolar H+-ATPase (V-ATPase) complex; diverged ortholog of human VMA21/XMEA (X-linked Myopathy with Excessive Autophagy); functions in assembly of V-ATPase; localizes to endoplasmic reticulum (ER)
03_10_35	YDR089W	VTC5	3	10	35	388	356	285	283	0.797753	0.731959	Hit	Novel subunit of the vacuolar transporter chaperone complex; vacuolar transmembrane protein that regulates biosynthesis of polyphosphate; deletion reduces and overexpression increases polyP accumulation; SPX domain (Syg1, Pho81, Xpr1)-containing protein involved in phosphate homeostasis; relocalizes from vacuole to cytoplasm upon DNA replication stress
03_10_36	YHR143W	DSE2	3	10	36	374	373	286	298	0.782842	0.780749	Hit	Daughter cell-specific secreted protein with similarity to glucanases; degrades cell wall from the daughter side causing daughter to separate from mother; localizes in birth scars; expression is repressed by cAMP
03_10_37	YCR008W	SAT4	3	10	37	371	389	261	266	0.677378	0.710243	Hit	Ser/Thr protein kinase involved in salt tolerance, nutrient response; functions in regulation of Trk1p-Trk2p potassium transporter; overexpression affects the Fe-S and lipoamide containing proteins in the mitochondrion; required for lipoylation of Lat1p, Kgd2p and Gcv3p; partially redundant with Hal5p; has similarity to Npr1p; localizes to the cytoplasm and mitochondrion
03_10_38	YGR106C	VOA1	3	10	38	383	385	310	334	0.836364	0.840731		ER protein that functions in assembly of the V0 sector of V-ATPase; functions with other assembly factors; null mutation enhances the vacuolar ATPase (V-ATPase) deficiency of a vma21 mutant impaired in endoplasmic reticulum (ER) retrieval
03_10_39	YDR104C	SPO71	3	10	39	379	323	287	314	0.930341	0.792876		Meiosis-specific protein required for prospore membrane morphogenesis; localizes to the prospore membrane (PSM) during sporulation; required for PSM elongation and closure; genetically antagonistic to SPO1; recruits Vps13p to the PSM during sporulation; interacts and functions cooperatively with Spo73p; mutants have defects in the PSM, aberrant spore wall formation and reduced PtdIns-phosphate pools in the PSM; contains three PH-like domains
03_10_40	YHR150W	PEX28	3	10	40	379	350	279	278	0.795714	0.734828	Hit	Peroxisomal integral membrane peroxin; involved in the regulation of peroxisomal size, number and distribution; genetic interactions suggest that Pex28p and Pex29p act at steps upstream of those mediated by Pex30p, Pex31p, and Pex32p
03_10_41	YCR010C	ADY2	3	10	41	374	340	294	321	0.904412	0.822193		Acetate transporter required for normal sporulation; phosphorylated in mitochondria; ADY2 has a paralog, ATO2, that arose from the whole genome duplication
03_10_42	YGR110W	CLD1	3	10	42	358	350	322	292	0.877143	0.857542		Mitochondrial cardiolipin-specific phospholipase; functions upstream of Taz1p to generate monolyso-cardiolipin; transcription increases upon genotoxic stress; involved in restricting Ty1 transposition; has homology to mammalian CGI-58
03_10_43	YDR106W	ARP10	3	10	43	375	360	310	353	0.920833	0.884		Component of the dynactin complex; localized to the pointed end of the Arp1p filament; may regulate membrane association of the complex
03_10_44	YHR151C	MTC6	3	10	44	369	297	289	197	0.818182	0.658537		Protein of unknown function; mtc6 is synthetically sick with cdc13-1; SWAT-GFP and mCherry fusion proteins localize to the vacuole while SWAT-GFP fusion also localizes to the endoplasmic reticulum
03_10_45	YCR014C	POL4	3	10	45	397	366	306	325	0.862022	0.79471		DNA polymerase IV; undergoes pair-wise interactions with Dnl4p-Lif1p and Rad27p to mediate repair of DNA double-strand breaks by non-homologous end joining (NHEJ); homologous to mammalian DNA polymerase beta
03_10_46	YGR120C	COG2	3	10	46	48	338	51	36	0.128698	0.90625		Essential component of the conserved oligomeric Golgi complex; a cytosolic tethering complex that functions in protein trafficking to mediate fusion of transport vesicles to Golgi compartments; the components of the Golgi complex are Gog1p through Cog8p
03_10_47	YDR107C	TMN2	3	10	47	373	368	329	314	0.873641	0.86193		Protein with a role in cellular adhesion and filamentous growth; similar to Tmn3p; member of the evolutionarily conserved Transmembrane Nine family of proteins with nine membrane-spanning segments; TMN2 has a paralog, EMP70, that arose from the whole genome duplication
03_10_48	YHR153C	SPO16	3	10	48	405	370	339	332	0.906757	0.828395		Meiosis-specific protein involved in synaptonemal complex assembly; implicated in regulation of crossover formation; required for sporulation
03_11_01	YFL025C	BST1	3	11	1	394	417	384	401	0.941247	0.996193		GPI inositol deacylase of the endoplasmic reticulum (ER); negatively regulates COPII vesicle formation; prevents production of vesicles with defective subunits; required for proper discrimination between resident ER proteins and Golgi-bound cargo molecules; functional ortholog of human PGAP1, mutation of which is associated with intellectual disability and encephalopathy
03_11_02	YJL133C-A	DPI8	3	11	2	346	336	308	404	1.05952	1.0289		Putative mitochondrial protein of unknown function; the authentic, non-tagged protein is detected in highly purified mitochondria in high-throughput studies
03_11_03	YPR148C	YPR148C	3	11	3	355	352	319	413	1.03977	1.03099		Protein of unknown function; may interact with ribosomes, based on co-purification experiments; green fluorescent protein (GFP)-fusion protein localizes to the cytoplasm in a punctate pattern
03_11_04	YBR018C	GAL7	3	11	4	336	358	286	396	0.952514	1.01488		Galactose-1-phosphate uridyl transferase; synthesizes glucose-1-phosphate and UDP-galactose from UDP-D-glucose and alpha-D-galactose-1-phosphate in the second step of galactose catabolism; human homolog UGP2 can complement yeast null mutant
03_11_05	YIL030C	SSM4	3	11	5	336	311	245	269	0.826367	0.764881		Membrane-embedded ubiquitin-protein ligase and retrotranslocase; ER and inner nuclear membrane localized RING-CH domain E3 ligase involved in ER-associated protein degradation (ERAD); aids Cdc48p in the extraction of faulty membrane proteins; targets misfolded cytosolic/nucleoplasmic domains of soluble and membrane embedded proteins (ERAD-C) and Sbh2p, a transmembrane domain-containing substrate (ERAD-M); C-terminal element, conserved in human ortholog MARCH6, determines substrate selectivity
03_11_06	YKL100C	YPF1	3	11	6	331	324	277	337	0.947531	0.927492		Intramembrane aspartyl protease of the perinuclear ER membrane; acts in a branch of ER-associated degradation (ERAD) that degrades functional proteins rather than misfolded proteins; regulates abundance of high-affinity plasma membrane transporters, such as Ctr1p and Zrt1p, during the starvation response; has a presenilin fold; member of the GxGD family of intramembrane proteases; closest human homolog is signal peptide peptidase (SPP)
03_11_07	YEL005C	VAB2	3	11	7	352	353	294	395	0.975921	0.978693		Subunit of the BLOC-1 complex involved in endosomal maturation; interacts with Vps21p-GFP; has potential role in vacuolar function, as suggested by its ability to bind Vac8p; likely member of; Vab2p-GFP-fusion localizes to cytoplasm in punctate pattern
03_11_08	YBR019C	GAL10	3	11	8	334	341	287	314	0.881232	0.899701		UDP-glucose-4-epimerase; catalyzes interconversion of UDP-galactose and UDP-D-glucose in galactose metabolism; also catalyzes conversion of alpha-D-glucose or alpha-D-galactose to their beta-anomers; human homolog GALE implicated in galactosemia, can complement yeast null mutant
03_11_09	YIL040W	APQ12	3	11	9	341	324	289	277	0.873457	0.829912		Nuclear envelope/ER integral membrane protein; interacts and functions with Brr6p and Brl1p in lipid homeostasis; mutants are defective in nuclear pore complex biogenesis, nuclear envelope morphology, mRNA export from the nucleus and are sensitive to sterol biosynthesis inhibitors and membrane fluidizing agents; exhibits synthetic lethal genetic interactions with genes involved in lipid metabolism
03_11_10	YBR255C-A	RCF3	3	11	10	361	332	292	284	0.86747	0.797784		Mitochondrial inner membrane protein; associates with respiratory chain supercomplexes III (ubiquinol-cytochrome c reductase) and IV (cytochrome c oxidase); identified by sequence comparison with hemiascomycetous yeast species
03_11_11	YDR150W	NUM1	3	11	11	365	350	307	303	0.871429	0.835616		Protein required for nuclear migration; component of the mitochondria-ER-cortex-anchor (MECA); required for the association of mitochondria with the cell cortex and for accurate distribution of mitochondrial network; interacts with Mdm36p to link the ER and mitochondria at the cortex; localizes to the mother cell cortex and the bud tip; may mediate interactions of dynein and cytoplasmic microtubules with the cell cortex
03_11_12	YBR020W	GAL1	3	11	12	387	345	316	295	0.885507	0.789406		Galactokinase; phosphorylates alpha-D-galactose to alpha-D-galactose-1-phosphate in the first step of galactose catabolism; expression regulated by Gal4p; human homolog GALK2 complements yeast null mutant; GAL1 has a paralog, GAL3, that arose from the whole genome duplication
03_11_13	YJL080C	SCP160	3	11	13	309	353	252	239	0.695467	0.794498	Hit	Essential RNA-binding G protein effector of mating response pathway; ligand-activated RNA-binding protein that delivers RNAs involved in polarization and perpetualizing mating signal to shmoo tip during pheromone signaling; Scp160p-mediated RNA trafficking essential for chemotropism and successful mating; mainly associated with nuclear envelope and ER, interacts in mRNA-dependent manner with translating ribosomes via multiple KH domains, similar to vertebrate vigilins
03_11_14	YLR312C	ATG39	3	11	14	380	384	319	323	0.835938	0.844737		Transmembrane receptor with a role in nucleophagy; involved in selective autophagy of the endoplasmic reticulum and nucleus in response to nitrogen starvation or rapamycin treatment; role in nuclear envelope deformation to generate nucleus-derived double-membrane vesicles (NDVs), interacting with Atg8p to target these NDVs to forming autophagosomal membranes; anchored in the outer nuclear membrane, associating with the inner nuclear membrane via amphipathic helices
03_11_15	YLR337C	VRP1	3	11	15	348	401	314	292	0.755611	0.87069		Verprolin, proline-rich actin-associated protein; involved in cytoskeletal organization and cytokinesis; promotes actin nucleation and endocytosis; related to mammalian Wiskott-Aldrich syndrome protein (WASP)-interacting protein (WIP)
03_11_16	YBR022W	POA1	3	11	16	387	377	316	342	0.872679	0.850129		Phosphatase that is highly specific for ADP-ribose 1''-phosphate; a tRNA splicing metabolite; may have a role in regulation of tRNA splicing
03_11_17	YML105C	SEC65	3	11	17	347	327	320	283	0.922018	0.868876		Subunit of the signal recognition particle (SRP); involved in protein targeting to the ER; interacts with Srp54p; homolog of mammalian SRP19
03_11_18	YGL198W	YIP4	3	11	18	387	385	308	337	0.837662	0.833333		Protein that interacts with Rab GTPases; localized to late Golgi vesicles; computational analysis of large-scale protein-protein interaction data suggests a possible role in vesicle-mediated transport
03_11_19	YJL029C	VPS53	3	11	19	264	357	193	124	0.443978	0.600379	Hit	Component of the GARP (Golgi-associated retrograde protein) complex; GARP is required for the recycling of proteins from endosomes to the late Golgi, and for mitosis after DNA damage induced checkpoint arrest; required for vacuolar protein sorting; members of the GARP complex are Vps51p-Vps52p-Vps53p-Vps54p; human ortholog is implicated in progressive cerebello-cerebral atrophy type 2 (PCCA2)
03_11_20	YBR029C	CDS1	3	11	20	0	0	0	0	#DIV/0!	#DIV/0!	#DIV/0!	Phosphatidate cytidylyltransferase (CDP-diglyceride synthetase); an enzyme that catalyzes that conversion of CTP + phosphate into diphosphate + CDP-diaclglyerol, a critical step in the synthesis of all major yeast phospholipids; human homolog CDS1 can complement yeast cds1 null mutant
03_11_21	YGR036C	CAX4	3	11	21	240	417	202	159	0.432854	0.752083	Hit	Dolichyl pyrophosphate (Dol-P-P) phosphatase; cleaves the anhydride linkage in Dol-P-P; involved in synthesis of Dol-P-P-linked oligosaccharide intermediate required for protein N-glycosylation; has a luminally oriented active site in the ER; mutation affects vesicular transport, membrane and cell wall biogenesis and lipid homeostasis
03_11_22	YJL205C	NCE101	3	11	22	385	370	339	365	0.951351	0.914286		Protein of unknown function; involved in secretion of proteins that lack classical secretory signal sequences; SWAT-GFP and mCherry fusion proteins localize to the cytosol
03_11_23	YNL238W	KEX2	3	11	23	0	0	0	0	#DIV/0!	#DIV/0!	#DIV/0!	Kexin, a subtilisin-like protease (proprotein convertase); a calcium-dependent serine protease involved in the activation of proproteins of the secretory pathway
03_11_24	YBR033W	EDS1	3	11	24	452	386	345	318	0.858808	0.733407		Putative zinc cluster protein, predicted to be a transcription factor; not an essential gene; EDS1 has a paralog, RGT1, that arose from the whole genome duplication
03_11_25	YLR088W	GAA1	3	11	25	50	247	34	24	0.117409	0.58		Subunit of the GPI:protein transamidase complex; removes the GPI-anchoring signal and attaches GPI (glycosylphosphatidylinositol) to proteins in the ER; human homolog GPAA1 can complement growth defects of yeast thermosensitive mutant at restrictive temperature
03_11_26	YOR222W	ODC2	3	11	26	406	366	352	345	0.952186	0.858374		Mitochondrial inner membrane transporter; 2-oxodicarboxylate transporter, exports 2-oxoadipate and 2-oxoglutarate from the mitochondrial matrix to the cytosol for use in lysine and glutamate biosynthesis and in lysine catabolism; ODC2 has a paralog, ODC1, that arose from the whole genome duplication
03_11_27	YHR123W	EPT1	3	11	27	392	373	335	321	0.879357	0.836735		sn-1,2-diacylglycerol ethanolamine- and cholinephosphotranferase; not essential for viability; EPT1 has a paralog, CPT1, that arose from the whole genome duplication
03_11_28	YBR040W	FIG1	3	11	28	389	388	343	330	0.867268	0.865039		Integral membrane protein required for efficient mating; may participate in or regulate the low affinity Ca2+ influx system, which affects intracellular signaling and cell-cell fusion during mating; targeted to vacuole via AP-3 pathway
03_11_29	YHR175W	CTR2	3	11	29	363	389	330	341	0.862468	0.924242		Low-affinity copper transporter of the vacuolar membrane; mutation confers resistance to toxic copper concentrations, while overexpression confers resistance to copper starvation; regulated by nonsense-mediated mRNA decay pathway
03_11_30	YOR100C	CRC1	3	11	30	382	380	310	313	0.819737	0.815445		Mitochondrial inner membrane carnitine transporter; required for carnitine-dependent transport of acetyl-CoA from peroxisomes to mitochondria during fatty acid beta-oxidation; human homolog SLC25A20 complements yeast null mutant
03_11_31	YNL225C	CNM67	3	11	31	281	363	201	152	0.486226	0.628114	Hit	Component of the spindle pole body outer plaque; required for spindle orientation and mitotic nuclear migration; CNM67 has a paralog, ADY3, that arose from the whole genome duplication
03_11_32	YBR044C	TCM62	3	11	32	386	375	330	326	0.874667	0.849741		Protein involved in assembly of the succinate dehydrogenase complex; mitochondrial; putative chaperone
03_11_33	YGL255W	ZRT1	3	11	33	190	298	122	258	0.637584	1		High-affinity zinc transporter of the plasma membrane; responsible for the majority of zinc uptake; transcription is induced under low-zinc conditions by the Zap1p transcription factor
03_11_34	YCL005W-A	VMA9	3	11	34	359	331	283	241	0.791541	0.729805	Hit	Vacuolar H+ ATPase subunit e of the V-ATPase V0 subcomplex; essential for vacuolar acidification; interacts with the V-ATPase assembly factor Vma21p in the ER; involved in V0 biogenesis
03_11_35	YKR037C	SPC34	3	11	35	383	355	310	305	0.866197	0.802872		Essential subunit of the Dam1 complex (aka DASH complex); complex couples kinetochores to the force produced by MT depolymerization thereby aiding in chromosome segregation; also localized to nuclear side of spindle pole body
03_11_36	YBR045C	GIP1	3	11	36	369	367	286	295	0.791553	0.787263	Hit	Meiosis-specific regulatory subunit of the Glc7p protein phosphatase; regulates spore wall formation and septin organization, required for expression of some late meiotic genes and for normal localization of Glc7p
03_11_37	YOR092W	ECM3	3	11	37	376	368	281	291	0.777174	0.760638	Hit	Non-essential protein of unknown function; involved in signal transduction and the genotoxic response; induced rapidly in response to treatment with 8-methoxypsoralen and UVA irradiation; relocalizes from ER to cytoplasm upon DNA replication stress; ECM3 has a paralog, YNL095C, that arose from the whole genome duplication
03_11_38	YNL263C	YIF1	3	11	38	0	0	0	0	#DIV/0!	#DIV/0!	#DIV/0!	Integral membrane protein; required for the fusion of ER-derived COPII transport vesicles with the Golgi; interacts with Yip1p and Yos1p; localizes to the Golgi, the ER, and COPII vesicles; homolog of human YIPF3
03_11_39	YLL003W	SFI1	3	11	39	348	329	281	267	0.832827	0.787356		Centrin (Cdc31p)-binding protein required for SPB duplication; localizes to the half-bridge of the spindle pole body (SPB); required for progression through G(2)-M transition; phosphorylated by Cdc28p-Clb2p and by Cdc5p; dephosphorylated by Cdc14p; has similarity to Xenopus laevis XCAP-C
03_11_40	YBR050C	REG2	3	11	40	375	342	303	328	0.922515	0.841333		Regulatory subunit of the Glc7p type-1 protein phosphatase; involved with Reg1p, Glc7p, and Snf1p in regulation of glucose-repressible genes, also involved in glucose-induced proteolysis of maltose permease; REG2 has a paralog, REG1, that arose from the whole genome duplication
03_11_41	YNL219C	ALG9	3	11	41	0	0	0	0	#DIV/0!	#DIV/0!	#DIV/0!	Mannosyltransferase, involved in N-linked glycosylation; catalyzes the transfer of both the seventh mannose residue on B-arm and ninth mannose residue on the C-arm from Dol-P-Man to lipid-linked oligosaccharides; human homolog ALG9 can complement yeast null mutant; mutation of human homolog causes type 1 congenital disorders of glycosylation
03_11_42	YPR021C	AGC1	3	11	42	377	361	288	288	0.797784	0.763926	Hit	Mitochondrial amino acid transporter; acts both as a glutamate uniporter and as an aspartate-glutamate exchanger; involved in nitrogen metabolism and nitrogen compound biosynthesis; human homolog SLC25A13 complements yeast null mutant
03_11_43	YHR186C	KOG1	3	11	43	52	327	56	0	0.0856269	0.538462	Hit	Ubiquitin-binding protein; centrally regulates metabolic homeostasis and carbon utilization during nutrient limitation by managing Snf1p activity; subunit of TORC1 rapamycin-sensitive complex involved in growth control; central scaffold that holds the different components of TORC1 together; contains four HEAT repeats and seven WD-40 repeats
03_11_44	YBR053C	YBR053C	3	11	44	381	371	322	304	0.843666	0.821522		Putative protein of unknown function; induced by cell wall perturbation
03_11_45	YGR284C	ERV29	3	11	45	384	404	320	339	0.815594	0.858073		Protein localized to COPII-coated vesicles; involved in vesicle formation and incorporation of specific secretory cargo; protein abundance increases in response to DNA replication stress
03_11_46	YBR192W	RIM2	3	11	46	73	0	0	0	#DIV/0!	0	#DIV/0!	Mitochondrial pyrimidine nucleotide transporter; imports pyrimidine nucleoside triphosphates and exports pyrimidine nucleoside monophosphates; member of the mitochondrial carrier family
03_11_47	YBR241C	VVS1	3	11	47	378	365	330	267	0.817808	0.789683		Putative transporter, member of the sugar porter family; localizes to the vacuolar membrane; non-essential gene; upregulated by and required for tolerance to 4-Methylcyclohexane methanol; YBR241C has a paralog, VPS73, that arose from the whole genome duplication
03_11_48	YBR056W-A	MNC1	3	11	48	404	390	336	295	0.808974	0.780941		Putative membrane protein; upregulated by toxic concentrations of heavy metal ions including Mn2+, Co2+, Ni2+, Cu2+, and Zn2+; mRNA identified as translated by ribosome profiling data; localizes to the cytoplasm, possibly in intracellular membranes; CYSTM (cysteine-rich transmembrane module) family member; partially overlaps dubious ORF YBR056C-B; YBR056W-A has a paralog, YDR034W-B, that arose from the whole genome duplication
03_12_01	YDR506C	GMC1	3	12	1	377	392	360	392	0.959184	0.997347		Protein involved in meiotic progression; mutants are delayed in meiotic nuclear division and are defective in synaptonemal complex assembly; possible membrane-localized protein; SWAT-GFP and mCherry fusion proteins localize to the endoplasmic reticulum and vacuole respectively
03_12_02	YJL045W	SDH9	3	12	2	353	332	320	440	1.14458	1.07649		Minor succinate dehydrogenase isozyme; participates in oxidation of succinate and transfer of electrons to ubiquinone; induced during the diauxic shift in a Cat8p-dependent manner; YJL045W has a paralog, SDH1, that arose from the whole genome duplication
03_12_03	YFL051C	YFL051C	3	12	3	0	0	0	0	#DIV/0!	#DIV/0!	#DIV/0!	Putative protein of unknown function; SWAT-GFP fusion protein localizes to the cell periphery while mCherry fusion protein localizes to both the cell periphery and vacuole; YFL051C is not an essential gene
03_12_04	YKL006C-A	SFT1	3	12	4	351	329	309	381	1.04863	0.982906		Intra-Golgi v-SNARE; required for transport of proteins between an early and a later Golgi compartment
03_12_05	YDR512C	EMI1	3	12	5	327	257	247	266	0.998054	0.784404		Non-essential protein of unknown function; required for transcriptional induction of the early meiotic-specific transcription factor IME1, also required for sporulation; contains twin cysteine-x9-cysteine motifs; deletion affects mitochondrial morphology
03_12_06	YJL046W	AIM22	3	12	6	303	258	247	265	0.992248	0.844884		Lipoate-protein ligase; octanoyl-CoA: protein transferase required along with Lip2 and Lip5 for lipoylation of Lat1p and Kgd2p; similar to E. coli LplA; null mutant displays reduced frequency of mitochondrial genome loss
03_12_07	YFL052W	ZNF1	3	12	7	334	322	313	353	1.03416	0.997006		Zinc cluster transcription factor that regulates respiratory growth; binds to promoters of genes involved in respiration, gluconeogenesis, and the glyoxylate shunt; required for normal carbon source utilization and adaptation to pH, osmotic and ethanol stress especially during non-fermentative metabolism
03_12_08	YKL008C	LAC1	3	12	8	328	329	300	328	0.954407	0.957317		Ceramide synthase component; involved in synthesis of ceramide from C26(acyl)-coenzyme A and dihydrosphingosine or phytosphingosine, functionally equivalent to Lag1p; LAC1 has a paralog, LAG1, that arose from the whole genome duplication
03_12_09	YDR517W	GRH1	3	12	9	357	306	299	363	1.0817	0.927171		Acetylated cis-Golgi protein, homolog of human GRASP65; forms a complex with the coiled-coil protein Bug1p; required for unconventional protein secretion (UPS) of Acb1p in response to starvation; forms amyloid fibrils under heat shock; protein abundance increases in response to DNA replication stress
03_12_10	YJL047C-A	YJL047C-A	3	12	10	376	329	319	305	0.948328	0.829787		Putative protein of unknown function
03_12_11	YFL053W	DAK2	3	12	11	399	321	317	293	0.950156	0.764411		Dihydroxyacetone kinase; required for detoxification of dihydroxyacetone (DHA); involved in stress adaptation
03_12_12	YKL019W	RAM2	3	12	12	390	318	329	320	1.02044	0.832051		Alpha subunit of farnesyltransferase and geranylgeranyltransferase-I; farnesyltransferase (Ram2p-Ram1p heterodimer) catalyzes the addition of 15-carbon isoprenoid farnesyl to substrate proteins containing a CAAX consensus motif; type I geranylgeranyltransferase (Ram2p-Cdc43p heterodimer) catalyzes the addition of the 20-carbon isoprenoid geranylgeranyl to substrate proteins containing a CaaL consensus motif; required for membrane localization of Ras proteins and a-factor
03_12_13	YDR518W	EUG1	3	12	13	404	335	319	316	0.947761	0.785891		Protein disulfide isomerase of the endoplasmic reticulum lumen; EUG1 has a paralog, PDI1, that arose from the whole genome duplication; function overlaps with that of Pdi1p; may interact with nascent polypeptides in the ER
03_12_14	YJL049W	CHM7	3	12	14	407	373	334	310	0.863271	0.791155		Phosphatidic acid (PA)-binding nuclear envelope (NE)-specific ESCRT; homolog of human CHMP7, localizes to the endoplasmic reticulum presumably as part of ESCRT-III like complex
03_12_15	YFL054C	AQY3	3	12	15	408	354	331	313	0.909605	0.789216		Putative channel-like protein; similar to Fps1p; mediates passive diffusion of glycerol in the presence of ethanol
03_12_16	YKL026C	GPX1	3	12	16	392	347	326	311	0.917867	0.8125		Phospholipid hydroperoxide glutathione peroxidase; induced by glucose starvation that protects cells from phospholipid hydroperoxides and nonphospholipid peroxides during oxidative stress; glutathione peroxidase activity is neuroprotective in models of Huntington's disease; GPX1 has a paralog, HYR1, that arose from the whole genome duplication
03_12_17	YDR519W	FPR2	3	12	17	389	357	322	328	0.910364	0.835476		Membrane-bound peptidyl-prolyl cis-trans isomerase (PPIase); binds to the drugs FK506 and rapamycin; expression pattern suggests possible involvement in ER protein trafficking; relocalizes from nucleus to vacuole upon DNA replication stress; mutation is functionally complemented by human FKBP2
03_12_18	YJL051W	IRC8	3	12	18	403	367	311	311	0.847411	0.771712		Bud tip localized protein of unknown function; mRNA is targeted to the bud by a She2p dependent transport system; mRNA is cell cycle regulated via Fkh2p, peaking in G2/M phase; null mutant displays increased levels of spontaneous Rad52p foc
03_12_19	YFL055W	AGP3	3	12	19	378	379	322	330	0.860158	0.862434		Low-affinity amino acid permease; may act to supply the cell with amino acids as nitrogen source in nitrogen-poor conditions; transcription is induced under conditions of sulfur limitation; plays a role in regulating Ty1 transposition
03_12_20	YKL033W-A	YKL033W-A	3	12	20	399	419	331	371	0.837709	0.879699		Protein of unknown function; similar to uncharacterized proteins from other fungi
03_12_21	YDR522C	SPS2	3	12	21	389	365	320	342	0.906849	0.8509		Protein expressed during sporulation; SPS2 has a paralog, SPS22, that arose from the whole genome duplication; redundant with Sps22p for organization of the beta-glucan layer of the spore wall; S. pombe ortholog is a spore wall component
03_12_22	YJL052C-A	YJL052C-A	3	12	22	396	381	354	309	0.870079	0.837121		Putative protein of unknown function; identified based on comparison to related yeast species; mCherry fusion protein localizes to the vacuole
03_12_23	YFL065C	YFL065C	3	12	23	405	362	339	269	0.839779	0.750617		Putative protein of unknown function; induced by treatment with 8-methoxypsoralen and UVA irradiation
03_12_24	YKL034W	TUL1	3	12	24	452	368	357	294	0.884511	0.720133		Subunit of the DSC ubiquitin ligase complex; golgi-localized RING-finger ubiquitin ligase (E3) involved in sorting polar transmembrane domain containing membrane proteins to multivesicular bodies for delivery to the vacuole; proposed involvement in the quality control of misfolded TMD containing proteins; ortholog of fission yeast dsc1
03_12_25	YDR524C-B	YDR524C-B	3	12	25	0	0	0	0	#DIV/0!	#DIV/0!	#DIV/0!	Putative protein of unknown function; SWAT-GFP and mCherry fusion proteins localize to the endoplasmic reticulum; YDR524C-B has a paralog, YCL048W-A, that arose from the whole genome duplication
03_12_26	YJL053W	PEP8	3	12	26	379	411	319	290	0.740876	0.80343		Vacuolar protein component of the retromer; forms part of the multimeric membrane-associated retromer complex involved in vacuolar protein sorting along with Vps35p, Vps29p, Vps17p, and Vps5p; essential for endosome-to-Golgi retrograde protein transport; interacts with Ypt7p; protein abundance increases in response to DNA replication stress
03_12_27	YFR007W	YFH7	3	12	27	403	420	312	331	0.765476	0.797767	Hit	Putative kinase with similarity to the PRK/URK/PANK kinase subfamily; the PRK/URK/PANK subfamily of P-loop kinases is also known as phosphoribulokinase/uridine kinase/bacterial pantothenate kinase
03_12_28	YKL037W	AIM26	3	12	28	386	389	339	379	0.922879	0.930052		Protein of unknown function; null mutant is viable and displays elevated frequency of mitochondrial genome loss; null mutation confers sensitivity to tunicamycin and DTT
03_12_29	YDR524W-C	YDR524W-C	3	12	29	386	401	319	350	0.834165	0.86658		Putative protein of unknown function; small ORF identified by SAGE; deletion strains are moderately sensitive to the radiomimetic drug bleomycin
03_12_30	YJL057C	IKS1	3	12	30	386	384	307	341	0.84375	0.839378		Protein kinase of unknown cellular role; putative serine/threonine kinase; expression is induced during mild heat stress; deletion mutants are hypersensitive to copper sulphate and resistant to sorbate; interacts with an N-terminal fragment of Sst2p
03_12_31	YFR008W	FAR7	3	12	31	389	401	317	303	0.773067	0.796915	Hit	Protein involved in recovery from pheromone-induced cell cycle arrest; acts in a Far1p-independent pathway; interacts with Far3p, Far8p, Far9p, Far10p, and Far11p; protein abundance increases in response to DNA replication stress
03_12_32	YKL046C	DCW1	3	12	32	409	384	313	330	0.83724	0.786064		Putative mannosidase; GPI-anchored membrane protein required for cell wall biosynthesis in bud formation;homologous to Dfg5p
03_12_33	YDR534C	FIT1	3	12	33	414	369	301	334	0.860434	0.766908		Mannoprotein that is incorporated into the cell wall; incorporated via a glycosylphosphatidylinositol (GPI) anchor; involved in the retention of siderophore-iron in the cell wall
03_12_34	YJL059W	YHC3	3	12	34	374	374	309	312	0.830214	0.830214		Protein required for the ATP-dependent transport of arginine; vacuolar membrane protein; involved in the ATP-dependent transport of arginine into the vacuole and possibly in balancing ion homeostasis; human homolog CLN3 involved in Batten disease (juvenile onset neuronal ceroid lipofuscinosis) can complement yeast null mutant
03_12_35	YFR012W	DCV1	3	12	35	372	355	290	302	0.833803	0.795699		Protein of unknown function; deletion mutant shows strong genetic interaction with cdc28-as1 mutant in the presence of 1-NM-PP1; DCV1 has a paralog, YOL019W, that arose from the whole genome duplication
03_12_36	YKL050C	YKL050C	3	12	36	351	334	282	283	0.845808	0.804843		Peroxisomal matrix-localized lipase; target of SCFCdc4 ubiquitin ligase complex; peroxisomal, nuclear and cytosolic localization is dependent on the presence of oleate; transcription is regulated by Azf1p; LPX2 has a paralog, EIS1, that arose from the whole genome duplication
03_12_37	YDR536W	STL1	3	12	37	362	346	256	286	0.783237	0.748619	Hit	Glycerol proton symporter of the plasma membrane; subject to glucose-induced inactivation, strongly but transiently induced when cells are subjected to osmotic shock
03_12_38	YJL077C	ICS3	3	12	38	362	332	290	289	0.871988	0.799724		Protein with a role in copper homeostasis; possible role in vacuolar sorting and processing of secretory proteins; null mutants are hypersensitive to sortin2
03_12_39	YFR012W-A	YFR012W-A	3	12	39	399	345	302	288	0.855072	0.739348		Putative protein of unknown function; identified by homology
03_12_40	YKL061W	BLI1	3	12	40	372	348	283	310	0.852011	0.797043		Subunit of the BLOC-1 complex involved in endosomal maturation; interacts with Msb3p; green fluorescent protein (GFP)-fusion protein localizes to the endosome
03_12_41	YDR541C	YDR541C	3	12	41	384	350	298	241	0.77	0.701823	Hit	Aldehyde reductase; substrates include both aromatic and aliphatic aldehydes; uses NADPH as cofactor; SWAT-GFP and mCherry fusion proteins localize to the endoplasmic reticulum and vacuole respectively
03_12_42	YJL077W-A	YJL077W-A	3	12	42	373	336	296	205	0.745536	0.671582	Hit	Protein of unknown function; mRNA identified as translated by ribosome profiling data; completely overlaps the verified gene YJL077C/ICS3
03_12_43	YFR020W	CSS2	3	12	43	392	377	315	326	0.850133	0.817602		Protein of unknown function, secreted when constitutively expressed; SWAT-GFP fusion protein localizes to the endoplasmic reticulum (ER) and extracellular region, while mCherry fusion protein localizes to the ER and vacuole; mRNA identified as translated by ribosome profiling data; CSS2 is a non-essential gene
03_12_44	YKL063C	YKL063C	3	12	44	397	331	295	209	0.761329	0.634761	Hit	Putative protein of unknown function; green fluorescent protein (GFP)-fusion protein localizes to the Golgi
03_12_45	YDR542W	PAU10	3	12	45	391	374	347	261	0.812834	0.777494		Protein of unknown function; SWAT-GFP fusion protein localizes to the endoplasmic reticulum and vacuole, while mCherry fusion localizes to the vacuole; member of the seripauperin multigene family encoded mainly in subtelomeric regions
03_12_46	YJL077W-B	YJL077W-B	3	12	46	382	376	348	314	0.880319	0.866492		Putative protein of unknown function; identified by gene-trapping, microarray-based expression analysis, and genome-wide homology searching
03_12_47	YFR022W	ROG3	3	12	47	382	372	345	302	0.869624	0.846859		Alpha-arrestin involved in ubiquitin-dependent endocytosis; contributes to desensitization of agonist-occupied alpha-factor receptor Ste2p by Rsp5p-independent internalization; PPXY motif-mediated binding of the ubiquitin ligase Rsp5p is not required for adaptation; mutation suppresses the temperature sensitivity of an mck1 rim11 double mutant; SWAT-GFP and mCherry fusion proteins localize to the cytosol; ROG3 has a paralog, ROD1, that arose from the whole genome duplication
03_12_48	YKL065C	YET1	3	12	48	370	372	342	365	0.950269	0.955405		Endoplasmic reticulum transmembrane protein; may interact with ribosomes, based on co-purification experiments; homolog of human BAP31 protein; YET1 has a paralog, YET2, that arose from the whole genome duplication
03_13_01	YIL047C	SYG1	3	13	1	370	385	369	402	1.0013	1.04189		Plasma membrane protein of unknown function; targeted to vacuole via AP-3 pathway; truncation and overexpression suppresses lethality of G-alpha protein deficiency
03_13_02	YBR085C-A	YBR085C-A	3	13	2	377	353	328	431	1.07507	1.00663		Protein of unknown function; green fluorescent protein (GFP)-fusion protein localizes to the cytoplasm and to the nucleus; protein abundance increases in response to DNA replication stress
03_13_03	YPL108W	YPL108W	3	13	3	366	333	333	424	1.13664	1.03415		Cytoplasmic protein of unknown function; non-essential gene that is induced in a GDH1 deleted strain with altered redox metabolism; GFP-fusion protein is induced in response to the DNA-damaging agent MMS
03_13_04	YDR119W	VBA4	3	13	4	355	323	328	373	1.08514	0.987324		Protein of unknown function; proposed role as basic amino acid permease based on phylogeny; targeted to vacuole via AP-3 pathway; physical interaction with Atg27p suggests possible role in autophagy; non-essential gene
03_13_05	YPL180W	TCO89	3	13	5	311	311	279	296	0.924437	0.924437		Subunit of TORC1 (Tor1p or Tor2p-Kog1p-Lst8p-Tco89p); regulates global H3K56ac; TORC1 complex regulates growth in response to nutrient availability; cooperates with Ssd1p in the maintenance of cellular integrity; deletion strains are hypersensitive to rapamycin
03_13_06	YEL025C	YEL025C	3	13	6	341	304	294	319	1.00822	0.898827		Putative protein of unknown function; green fluorescent protein (GFP)-fusion protein localizes to both the cytoplasm and the nucleus
03_13_07	YNL152W	INN1	3	13	7	246	266	253	154	0.765038	0.827236		Essential protein that associates with contractile actomyosin ring; required for ingression of the plasma membrane into the bud neck during cytokinesis; C2 domain, a membrane targeting module, is required for function; activates chitin synthase activity of Chs2p during cytokinesis
03_13_08	YGL023C	PIB2	3	13	8	330	315	331	355	1.08889	1.03939		Phosphatidylinositol 3-phosphate binding protein; forms a distinct complex with TORC1, induced by glutamine in a dose-dependent manner, resulting in TORC1 activation, suggesting dual roles as both a glutamine sensor and a direct TORC1 activator; functions as a cysteine sensor involved in TORC1 activation; involved in leucine- and glutamine-responsive TORC1 activation, independent of the Gtr/Ego pathway; related to human PLEKHF1; contains a PI3P binding FYVE domain; similar to Fab1p and Vps27p
03_13_09	YPL045W	VPS16	3	13	9	307	305	270	272	0.888525	0.882736		Subunit of the HOPS and the CORVET complexes; part of the Class C Vps complex essential for membrane docking and fusion at Golgi-to-endosome and endosome-to-vacuole protein transport stages
03_13_10	YMR190C	SGS1	3	13	10	364	303	313	344	1.08416	0.902473		RecQ family nucleolar DNA helicase; role in genome integrity maintenance, chromosome synapsis, meiotic joint molecule/crossover formation; stimulates activity of Top3p; rapidly lost in response to rapamycin in Rrd1p-dependent manner; forms nuclear foci upon DNA replication stress; yeast SGS1 complements mutations in human homolog BLM implicated in Bloom syndrome; also similar to human WRN implicated in Werner syndrome; human BLM and WRN can each complement yeast null mutant
03_13_11	YLR063W	BMT6	3	13	11	367	296	313	316	1.0625	0.856948		Methyltransferase required for m3U2843 methylation of the 25S rRNA; S-adenosylmethionine-dependent; green fluorescent protein (GFP)-fusion protein localizes to the cytoplasm; YLR063W is not an essential gene
03_13_12	YPL236C	ENV7	3	13	12	374	306	325	287	1	0.818182		Vacuolar membrane protein kinase; negatively regulates membrane fusion; associates with vacuolar membrane through palmitoylation of one or more cysteines in consensus sequence; vacuolar membrane association is essential to its kinase activity; targeted to vacuole via AP-3 pathway; mutant shows defect in CPY processing; ortholog of human serine/threonine kinase 16 (STK16)
03_13_13	YLR001C	YLR001C	3	13	13	399	319	320	292	0.959248	0.766917		Putative protein of unknown function; the authentic, non-tagged protein is detected in highly purified mitochondria in high-throughput studies; predicted to be palmitoylated
03_13_14	YGL116W	CDC20	3	13	14	0	0	0	0	#DIV/0!	#DIV/0!	#DIV/0!	Activator of anaphase-promoting complex/cyclosome (APC/C); APC/C is required for metaphase/anaphase transition; directs ubiquitination of mitotic cyclins, Pds1p, and other anaphase inhibitors; cell-cycle regulated; potential Cdc28p substrate; relative distribution to the nucleus increases upon DNA replication stress
03_13_15	YJL153C	INO1	3	13	15	392	325	318	303	0.955385	0.792092		Inositol-3-phosphate synthase; involved in synthesis of inositol phosphates and inositol-containing phospholipids; transcription is coregulated with other phospholipid biosynthetic genes by Ino2p and Ino4p, which bind the UASINO DNA element
03_13_16	YCR028C	FEN2	3	13	16	367	343	314	295	0.887755	0.8297		Plasma membrane H+-pantothenate symporter; confers sensitivity to the antifungal agent fenpropimorph; relocalizes from vacuole to cytoplasm upon DNA replication stress
03_13_17	YGL006W	PMC1	3	13	17	380	342	300	307	0.887427	0.798684		Vacuolar Ca2+ ATPase involved in depleting cytosol of Ca2+ ions; prevents growth inhibition by activation of calcineurin in presence of elevated concentrations of calcium; targeted to vacuole via AP-3 pathway; similar to mammalian PMCA1a
03_13_18	YMR047C	NUP116	3	13	18	367	359	296	282	0.805014	0.787466		FG-nucleoporin component of central core of the nuclear pore complex; contributes directly to nucleocytoplasmic transport and maintenance of the nuclear pore complex (NPC) permeability barrier; forms a stable association with Nup82p, Gle2p and two other FG-nucleoporins (Nsp1p and Nup159p); NUP116 has a paralog, NUP100, that arose from the whole genome duplication
03_13_19	YBR006W	UGA2	3	13	19	388	388	310	341	0.838918	0.838918		Succinate semialdehyde dehydrogenase; involved in the utilization of gamma-aminobutyrate (GABA) as a nitrogen source; part of the 4-aminobutyrate and glutamate degradation pathways; localized to the cytoplasm
03_13_20	YKR039W	GAP1	3	13	20	374	386	337	318	0.848446	0.875668		General amino acid permease; involved in uptake of all L-amino acids, some D-amino acids, related compounds, toxic analogs and polyamines; regulated by nitrogen source; targeted to vacuole via Vps10p-dependent endosomal vacuolar protein sorting pathway; essential for invasive growth
03_13_21	YBR207W	FTH1	3	13	21	386	356	310	348	0.924157	0.852332		Putative high affinity iron transporter; involved in transport of intravacuolar stores of iron; forms complex with Fet5p; expression is regulated by iron; proposed to play indirect role in endocytosis; protein abundance increases in response to DNA replication stress
03_13_22	YFR027W	ECO1	3	13	22	155	309	117	43	0.2589	0.516129	Hit	Acetyltransferase required for sister chromatid cohesion; elicits cohesin dimerization during S phase; acetylates Mps3p to regulate nuclear organization; modifies Smc3p at replication forks and Mcd1p in response to dsDNA breaks; phosphorylated by Cdc28p, Cdc7p, Mck1p to generate pair of phosphates spaced precisely for recognition by ubiquitin ligase SCF-Cdc4; relative distribution to nucleus increases upon DNA replication stress; mutations in human homolog ESCO2 cause Roberts syndrome
03_13_23	YPL223C	GRE1	3	13	23	411	356	327	309	0.893258	0.773723		Hydrophilin essential in desiccation-rehydration process; stress induced (osmotic, ionic, oxidative, heat shock and heavy metals); regulated by the HOG pathway; GRE1 has a paralog, SIP18, that arose from the whole genome duplication
03_13_24	YIL117C	PRM5	3	13	24	421	391	344	355	0.893862	0.830166		Pheromone-regulated protein, predicted to have 1 transmembrane segment; induced during cell integrity signaling; PRM5 has a paralog, YNL058C, that arose from the whole genome duplication
03_13_25	YDR135C	YCF1	3	13	25	396	412	332	357	0.836165	0.869949		Vacuolar glutathione S-conjugate transporter; ABC-C transporter of the ATP-binding cassette family; required for vacuole fusion; forms stable complexes with vacuole fusion machinery; regulates Vam7p recruitment to vacuoles; role in detoxifying metals (Cd, Hg, As); transports GSSG that is not immediately reduced in cytosol to vacuole; transports unconjugated bilirubin, selenodigluthatione, oxidized glutathione; similar to human cystic fibrosis protein CFTR
03_13_26	YJL194W	CDC6	3	13	26	405	417	349	364	0.854916	0.880247		Essential ATP-binding protein required for DNA replication; component of the pre-replicative complex (pre-RC) which requires ORC to associate with chromatin and is in turn required for Mcm2-7p DNA association; dual role as a mitotic cyclin-dependent kinase inhibitor, that binds to and inhibits Cdc28p/Clb2p along with Sic1p, contributing to mitotic exit; homologous to S. pombe Cdc18p; relocalizes from nucleus to cytoplasm upon DNA replication stress; degraded in response to plasma membrane stress
03_13_27	YDL216C	RRI1	3	13	27	401	407	336	333	0.821867	0.834165		Catalytic subunit of the COP9 signalosome (CSN) complex; acts as an isopeptidase in cleaving the ubiquitin-like protein Nedd8 from SCF ubiquitin ligases; metalloendopeptidase involved in the adaptation to pheromone signaling; involved in modulation of genes controlling amino acid and lipid metabolism, and ergosterol biosynthesis
03_13_28	YDR225W	HTA1	3	13	28	402	389	307	354	0.849614	0.822139		Histone H2A; core histone protein required for chromatin assembly and chromosome function; one of two nearly identical subtypes (see also HTA2); DNA damage-dependent phosphorylation by Mec1p facilitates DNA repair; acetylated by Nat4p; N-terminally propionylated in vivo
03_13_29	YPL006W	NCR1	3	13	29	392	388	309	365	0.868557	0.859694		Vacuolar membrane protein involved with Npc2p in sterol trafficking; transits through biosynthetic vacuolar protein sorting pathway, involved in sphingolipid metabolism; cells lacking Ncr1p exhibit high levels of long chain bases (LCB), similar to accumulation of high amounts of lipids observed in patients with Neimann-Pick C disease caused by loss-of-function mutations in human NPC1; targeted to vacuole via AP-3 pathway
03_13_30	YBL069W	AST1	3	13	30	408	386	316	309	0.809585	0.765931		Lipid raft associated protein; interacts with the plasma membrane ATPase Pma1p and has a role in its targeting to the plasma membrane by influencing its incorporation into lipid rafts; sometimes classified in the medium-chain dehydrogenase/reductases (MDRs) superfamily; AST1 has a paralog, AST2, that arose from the whole genome duplication
03_13_31	YFR031C-A	RPL2A	3	13	31	353	336	287	265	0.821429	0.78187		Ribosomal 60S subunit protein L2A; homologous to mammalian ribosomal protein L2 and bacterial L2; RPL2A has a paralog, RPL2B, that arose from the whole genome duplication
03_13_32	YMR221C	FMP42	3	13	32	393	387	323	323	0.834625	0.821883		Putative protein of unknown function; the authentic, non-tagged protein is detected in highly purified mitochondria in high-throughput studies; physical interaction with Atg27p suggests a possible role in autophagy; targeted to vacuole via AP-3 pathway
03_13_33	YDL008W	APC11	3	13	33	0	0	0	0	#DIV/0!	#DIV/0!	#DIV/0!	Catalytic core subunit, Anaphase-Promoting Complex/Cyclosome (APC/C); which is a ubiquitin-protein ligase required for degradation of anaphase inhibitors, including mitotic cyclins, during the metaphase/anaphase transition; contains a RING-H2 domain that is required for activity
03_13_34	YDR130C	FIN1	3	13	34	392	353	312	308	0.878187	0.790816		Spindle pole body-related intermediate filament protein; forms cell cycle-specific filaments between spindle pole bodies in dividing cells; localizes to poles and microtubules of spindle during anaphase and contributes to spindle stability; involved in Glc7p localization and regulation; relative distribution to the nucleus increases upon DNA replication stress
03_13_35	YDR025W	RPS11A	3	13	35	290	225	228	186	0.92	0.713793		Protein component of the small (40S) ribosomal subunit; homologous to mammalian ribosomal protein S11 and bacterial S17; N-terminally propionylated in vivo; RPS11A has a paralog, RPS11B, that arose from the whole genome duplication
03_13_36	YEL065W	SIT1	3	13	36	375	355	298	284	0.819718	0.776		Ferrioxamine B transporter; member of the ARN family of transporters that specifically recognize siderophore-iron chelates; transcription is induced during iron deprivation and diauxic shift; potentially phosphorylated by Cdc28p
03_13_37	YDR128W	MTC5	3	13	37	378	347	296	259	0.799712	0.734127	Hit	Subunit of SEACAT, a subcomplex of the SEA complex; Mtc1p, along with Rtc1p and Sea4p, redundantly inhibit the TORC1 inhibitory role of the Iml1p/SEACIT (Iml1p-Npr2p-Npr3p) subcomplex, a GAP for GTPase Gtr1p (EGOC subunit) in response to amino acid limitation, thereby resulting in activation of TORC1 signaling; SEA is a coatomer-related complex that associates dynamically with the vacuole; relative distribution to the vacuolar membrane decreases upon DNA replication stress
03_13_38	YKL002W	DID4	3	13	38	383	333	287	295	0.873874	0.759791		Class E Vps protein of the ESCRT-III complex; required for sorting of integral membrane proteins into lumenal vesicles of multivesicular bodies, and for delivery of newly synthesized vacuolar enzymes to the vacuole, involved in endocytosis
03_13_39	YLR344W	RPL26A	3	13	39	0	0	0	0	#DIV/0!	#DIV/0!	#DIV/0!	Ribosomal 60S subunit protein L26A; binds to 5.8S rRNA; non-essential even when paralog is also deleted; deletion has minimal affections on ribosome biosynthesis; homologous to mammalian ribosomal protein L26 and bacterial L24; RPL26A has a paralog, RPL26B, that arose from the whole genome duplication
03_13_40	YLR080W	EMP46	3	13	40	363	335	295	308	0.9	0.830579		Integral membrane component of ER-derived COPII-coated vesicles; functions in ER to Golgi transport; EMP46 has a paralog, EMP47, that arose from the whole genome duplication
03_13_41	YJR138W	IML1	3	13	41	352	332	271	252	0.787651	0.742898	Hit	GTPase-activating protein (GAP) subunit of the Iml1p/SEACIT complex; SEACIT (Iml1p-Npr2p-Npr3p) is required for non-nitrogen-starvation (NNS)-induced autophagy, and is a subcomplex of the SEA, a coatomer-related complex that associates with the vacuole; Iml1p functions as a GAP for the Rag family GTPase Gtr1p (EGOC subunit) in SEACIT, resulting in the inhibition of TORC1 signaling in response to amino acid deprivation; role in the oxidative stress response
03_13_42	YBR296C	PHO89	3	13	42	369	345	317	327	0.933333	0.872629		Plasma membrane Na+/Pi cotransporter; active in early growth phase; similar to phosphate transporters of Neurospora crassa; transcription regulated by inorganic phosphate concentrations and Pho4p; mutations in related human transporter genes hPit1 and hPit2 are associated with hyperphosphatemia-induced calcification of vascular tissue and familial idiopathic basal ganglia calcification
03_13_43	YMR281W	GPI12	3	13	43	386	360	320	257	0.801389	0.747409		ER membrane protein involved in the second step of GPI anchor assembly; the second step is the de-N-acetylation of the N-acetylglucosaminylphosphatidylinositol intermediate; functional homolog of human PIG-Lp; GPI stands for glycosylphosphatidylinositol
03_13_44	YGR125W	VSB1	3	13	44	0	0	0	0	#DIV/0!	#DIV/0!	#DIV/0!	Vacuolar membrane protein required for uptake and storage of arginine in nitrogen-replete cells; nitrogen starvation appears to inhibit Vsb1-dependent activity, resulting in mobilization of stored vacuolar arginine to the cytosol; arginine uptake appears to be driven by a V-ATPase mediated H+ gradient; member of the APC (amino acid-polyamine-organocation) transporter superfamily
03_13_45	YMR160W	YMR160W	3	13	45	412	362	347	311	0.90884	0.798544		Protein involved in sphingolipid metabolism; localizes to vacuolar contact sites with mitochondria, ER and peroxisomes; mutant has enhanced sensitivity to overexpression of mutant huntingtin; relative distribution within the vacuolar membrane changes upon DNA replication stress
03_13_46	YGL186C	TPN1	3	13	46	393	334	329	204	0.797904	0.678117	Hit	Plasma membrane pyridoxine (vitamin B6) transporter; member of the purine-cytosine permease subfamily within the major facilitator superfamily; proton symporter with similarity to Fcy21p, Fcy2p, and Fcy22p
03_13_47	YMR162C	DNF3	3	13	47	372	377	338	292	0.835544	0.846774		Trans-golgi network aminophospholipid translocase (flippase); type 4 P-type ATPase; involved in phospholipid translocation, contributing to the maintenance of membrane lipid asymmetry in post-Golgi secretory vesicles; role in protein trafficking between the Golgi and endosomal system; localizes to the trans-Golgi network; localizes to the shmoo tip where it has a redundant role in the cellular response to mating pheromone
03_13_48	YNL176C	TDA7	3	13	48	401	401	326	313	0.796758	0.796758	Hit	Cell cycle-regulated gene of unknown function; promoter bound by Fkh2p; null mutant is sensitive to expression of the top1-T722A allele; TDA7 has a paralog, YDL211C, that arose from the whole genome duplication
03_14_01	YCR015C	CTO1	3	14	1	370	389	368	436	1.03342	1.08649		Protein required for cold tolerance; involved in phosphate uptake; YCR015C is not an essential gene
03_14_02	YGR121W-A	YGR121W-A	3	14	2	359	328	324	424	1.14024	1.04178		Putative protein of unknown function
03_14_03	YDR109C	YDR109C	3	14	3	354	328	338	432	1.17378	1.08757		D-ribulokinase; carbohydrate kinase that specifically converts D-ribulose to D-ribulose 5-phosphate during pentose metabolism; null mutant accumulates D-ribulose and the precursor ribitol; proposed to function as a D-ribulose metabolic repair enzyme; member of the FGGY family of carbohydrate kinases; human homolog, FGGY, is involved in both D-ribulose and ribitol metabolism; human FGGY has been linked to both sporadic amyotrophic lateral sclerosis and bipolar disorder
03_14_04	YHR157W	REC104	3	14	4	353	329	316	397	1.08359	1.00992		Protein involved in early stages of meiotic recombination; required for meiotic crossing over; forms a complex with Rec102p and Spo11p necessary during the initiation of recombination
03_14_05	YCR019W	MAK32	3	14	5	360	301	310	357	1.10797	0.926389		Protein necessary for stability of L-A dsRNA-containing particles
03_14_06	YGR127W	YGR127W	3	14	6	363	294	313	339	1.10884	0.898072		Protein involved in heme trafficking to the nucleus; expression is regulated by Msn2p/Msn4p, indicating possible role in stress response; localizes to cytosol and peroxisomes
03_14_07	YDR113C	PDS1	3	14	7	254	271	192	164	0.656827	0.700787	Hit	Securin; inhibits anaphase by binding separin Esp1p; blocks cyclin destruction and mitotic exit, essential for meiotic progression and mitotic cell cycle arrest; localization is cell-cycle dependent and regulated by Cdc28p phosphorylation
03_14_08	YHR160C	PEX18	3	14	8	357	301	312	347	1.09468	0.922969		Peroxin; required for targeting of peroxisomal matrix proteins containing PTS2; interacts with Pex7p; partially redundant with Pex21p; primarily responsible for peroxisomal import during growth on oleate, and expression is induced during oleate growth
03_14_09	YCR020C-A	MAK31	3	14	9	346	292	298	305	1.03253	0.871387		Non-catalytic subunit of N-terminal acetyltransferase of the NatC type; required for replication of dsRNA virus; member of the Sm protein family
03_14_10	YGR131W	FHN1	3	14	10	380	290	290	321	1.05345	0.803947		Protein of unknown function; induced by ketoconazole; promoter region contains sterol regulatory element motif, which has been identified as a Upc2p-binding site; overexpression complements function of Nce102p in NCE102 deletion strain; FHN1 has a paralog, NCE102, that arose from the whole genome duplication
03_14_11	YDR114C	YDR114C	3	14	11	368	292	302	320	1.06507	0.845109		Putative protein of unknown function; deletion mutant exhibits poor growth at elevated pH and calcium
03_14_12	YHR168W	MTG2	3	14	12	390	296	299	340	1.07939	0.819231		Putative GTPase; member of the Obg family; peripheral protein of the mitochondrial inner membrane that associates with the large ribosomal subunit; required for mitochondrial translation, possibly via a role in ribosome assembly
03_14_13	YCR027C	RHB1	3	14	13	383	302	296	288	0.966887	0.762402		Putative Rheb-related GTPase; involved in regulating canavanine resistance and arginine uptake; member of the Ras superfamily of G-proteins
03_14_14	YGR143W	SKN1	3	14	14	398	320	295	276	0.892188	0.717337		Protein involved in sphingolipid biosynthesis; type II membrane protein; SKN1 has a paralog, KRE6, that arose from the whole genome duplication
03_14_15	YDR117C	TMA64	3	14	15	372	327	289	295	0.892966	0.784946		Protein of unknown function that associates with ribosomes; has a putative RNA binding domain; in mammals the corresponding protein, eIF2D, has been shown to possess translation initiation factor activity
03_14_16	YHR173C	YHR173C	3	14	16	389	376	295	302	0.793883	0.767352	Hit	Protein of unknown function; expressed at both mRNA and protein levels; SWAT-GFP and mCherry fusion proteins localize to the vacuole
03_14_17	YCR032W	BPH1	3	14	17	370	377	284	315	0.79443	0.809459		Endosomal protein involved in endocytosis and autophagy; homologous to Chediak-Higashi syndrome and Beige proteins, both of which are implicated in disease syndromes in human and mouse, respectively, due to defective lysosomal trafficking; mutant phenotype and genetic interactions suggest a role in protein sorting
03_14_18	YGR144W	THI4	3	14	18	386	364	288	297	0.803571	0.757772		Thiazole synthase; abundant protein involved in the formation of the thiazole moiety of thiamine during thiamine biosynthesis; acts more as a co-substrate rather than an enzyme by providing the sulphur source for thiazole formation; undergoes a single turnover only; required for mitochondrial genome stability in response to DNA damaging agents
03_14_19	YDR124W	YDR124W	3	14	19	394	372	292	311	0.810484	0.765228		Mitochondrial protein of unknown function; null mutant show severe fragmentation of mitochondria; expression is strongly induced by alpha factor; may have role in maintenance of mitochondrial morphology
03_14_20	YHR175W-A	YHR175W-A	3	14	20	387	360	304	339	0.893056	0.830749		Putative protein of unknown function; identified by fungal homology and RT-PCR
03_14_21	YCR041W	YCR041W	3	14	21	393	0	0	0	#DIV/0!	0	#DIV/0!	Protein of unknown function; overexpression suppresses the high-frequency loss of mini-chromosomes, probably by increasing the rate of proper chromosome segregation; translated gene product of YCR041W, but not its transcript, is responsible for suppression; suppression ability of YCR041W is completely dependent on silencing protein Sir4p
03_14_22	YGR145W	ENP2	3	14	22	119	250	248	150	0.796	1.67227		Component of the SSU; required for pre-18S rRNA processing, biogenesis of the small ribosomal subunit; interacts with U3 snoRNA, Mpp10p and Bfr2p; contains WD repeats, and has homology to Spb1p
03_14_23	YDR126W	SWF1	3	14	23	364	338	269	270	0.797337	0.740385	Hit	Palmitoyltransferase that acts on transmembrane proteins; including the SNAREs Snc1p, Syn8p, Tlg1p and likely all SNAREs; contains an Asp-His-His-Cys-cysteine rich (DHHC-CRD) domain; may have a role in vacuole fusion
03_14_24	YHR176W	FMO1	3	14	24	380	360	285	305	0.819444	0.776316		Flavin-containing monooxygenase; localized to the cytoplasmic face of the ER membrane; catalyzes oxidation of biological thiols to maintain the ER redox buffer ratio for correct folding of disulfide-bonded proteins
03_14_25	YCR043C	YCR043C	3	14	25	410	0	0	0	#DIV/0!	0	#DIV/0!	Putative protein of unknown function; green fluorescent protein (GFP)-fusion protein localizes to the Golgi apparatus; YCR043C is not an essential gene
03_14_26	YGR146C	ECL1	3	14	26	397	388	299	365	0.85567	0.836272		Protein of unknown function; mitochondrial-dependent role in the extension of chronological lifespan; overexpression increases oxygen consumption and respiratory activity while deletion results in reduced oxygen consumption under conditions of caloric restriction; induced by iron homeostasis transcription factor Aft2p; multicopy suppressor of temperature sensitive hsf1 mutant; induced by treatment with 8-methoxypsoralen and UVA irradiation
03_14_27	YDR131C	YDR131C	3	14	27	390	375	316	358	0.898667	0.864103		F-box protein subunit of SCF ubiquitin ligase complex; substrate-specific adaptor subunit that recruits substrates to a core ubiquitination complex
03_14_28	YHR177W	ROF1	3	14	28	408	397	327	419	0.939547	0.914216		Putative transcription factor containing a WOPR domain; binds DNA in vitro; similar to C. albicans Wor1p transcription factor that regulates white-opaque switching; overexpression causes a cell cycle delay or arrest
03_14_29	YCR045C	RRT12	3	14	29	385	0	0	0	#DIV/0!	0	#DIV/0!	Probable subtilisin-family protease; role in formation of the dityrosine layer of spore walls; localizes to the spore wall and also the nuclear envelope and ER region in mature spores
03_14_30	YGR152C	RSR1	3	14	30	387	374	312	342	0.874332	0.844961		Ras-type GTPase; required for bud site selection during both axial and bipolar budding, for morphological changes in response to mating pheromone, and for efficient cell fusion; recruits Cdc24p to the incipient bud site, activating its guanyl-nucleotide exchange factor activity and the Rho-like GTPase, Cdc42p; localizes to the plasma membrane, the incipient bud site, polarized growth sites, the cell division site and the vacuole membrane; Ras superfamily member similar to mammalian Rap GTPases
03_14_31	YDR137W	RGP1	3	14	31	337	372	230	243	0.635753	0.70178	Hit	Subunit of a Golgi membrane exchange factor (Ric1p-Rgp1p); this complex catalyzes nucleotide exchange on Ypt6p
03_14_32	YHR184W	SSP1	3	14	32	373	376	299	305	0.803191	0.809651		Protein involved in the control of meiotic nuclear division; involved in the coordination of meiosis with spore formation; subunit of the leading edge protein (LEP) complex (Ssp1-Ady3-Don1-Irc10) that forms a ring-like structure at the leading edge of the prospore membrane during meiosis II; required for assembly of the leading edge coat and both prospore membrane shaping and organization; transcription is induced midway through meiosis
03_14_33	YCR050C	YCR050C	3	14	33	394	344	296	319	0.893895	0.780457		Non-essential protein of unknown function; deletion mutant is synthetically sick or lethal with alpha-synuclein
03_14_34	YGR153W	YGR153W	3	14	34	378	343	296	291	0.855685	0.776455		Putative protein of unknown function
03_14_35	YDR144C	MKC7	3	14	35	375	359	294	358	0.908078	0.869333		GPI-anchored aspartyl protease; member of the yapsin family of proteases involved in cell wall growth and maintenance; shares functions with Yap3p and Kex2p; MKC7 has a paralog, YPS1, that arose from the whole genome duplication
03_14_36	YHR185C	PFS1	3	14	36	370	331	284	290	0.867069	0.775676		Sporulation protein required for prospore membrane formation; required for prospore membrane formation at selected spindle poles; ensures functionality of all four spindle pole bodies during meiosis II; not required for meiotic recombination or meiotic chromosome segregation
03_14_37	YCR067C	SED4	3	14	37	369	325	290	263	0.850769	0.749322		Integral ER membrane protein that stimulates Sar1p GTPase activity; involved in COPII vesicle budding through disassociation of coat proteins from membranes onto liposomes; binds Sec16p; SED4 has a paralog, SEC12, that arose from the whole genome duplication
03_14_38	YGR154C	GTO1	3	14	38	361	361	298	305	0.83518	0.83518		Omega-class glutathione transferase; induced under oxidative stress; putative peroxisomal localization
03_14_39	YDR151C	CTH1	3	14	39	380	380	315	295	0.802632	0.802632		mRNA binding protein, member of the CCCH zinc finger family; similar to mammalian Tis11 protein, which activates transcription and also has a role in mRNA degradation; functions with Tis11p in regulation of iron homeostasis; CTH1 has a paralog, TIS11, that arose from the whole genome duplication
03_14_40	YHR191C	CTF8	3	14	40	353	365	289	296	0.80137	0.828612		Subunit of a complex with Ctf18p; shares some subunits with Replication Factor C; required for sister chromatid cohesion
03_14_41	YCR073C	SSK22	3	14	41	373	333	290	266	0.834835	0.745308		MAP kinase kinase kinase of HOG1 mitogen-activated signaling pathway; functionally redundant with Ssk2p; interacts with and is activated by Ssk1p; phosphorylates Pbs2p; SSK22 has a paralog, SSK2, that arose from the whole genome duplication
03_14_42	YGR161W-C	YGR161W-C	3	14	42	360	385	292	287	0.751948	0.804167		Putative protein of unknown function; identified by sequence comparison with hemiascomycetous yeast species
03_14_43	YDR160W	SSY1	3	14	43	355	280	138	47	0.330357	0.260563	Hit	Component of the SPS plasma membrane amino acid sensor system; senses external amino acid concentration and transmits intracellular signals that result in regulation of expression of amino acid permease genes; other members are Ssy1p, Ptr3p, and Ssy5p
03_14_44	YHR199C-A	NBL1	3	14	44	190	0	0	0	#DIV/0!	0	#DIV/0!	Subunit of the conserved chromosomal passenger complex (CPC); complex regulates mitotic chromosome segregation; not required for the kinase activity of the complex; mediates the interaction of Sli15p and Bir1p; other complex members are Ipl1p, Sli15p, and Bir1p
03_14_45	YCR075C	ERS1	3	14	45	394	369	341	304	0.873984	0.818528		Protein involved in cystine transport; localizes to the vacuole, plasma membrane and endosome; similarity to human cystinosin, a H(+)-driven transporter involved in L-cystine export from lysosomes and implicated in the disease cystinosis; contains seven transmembrane domains; mutation is functionally complemented by human CTNS
03_14_46	YGR168C	PEX35	3	14	46	377	362	349	274	0.860497	0.82626		Regulator of peroxisome abundance; peroxisomal membrane protein, remote homolog to several curvature-generating human proteins; functionally interacts with vesicle-budding-inducing ADP-ribosylation factor Arf1p
03_14_47	YDR163W	CWC15	3	14	47	375	380	339	267	0.797368	0.808		Non-essential protein involved in pre-mRNA splicing; component of a complex containing Cef1p; has similarity to S. pombe Cwf15p
03_14_48	YHR202W	YHR202W	3	14	48	408	413	336	305	0.776029	0.785539	Hit	Putative AMP hydrolase; secreted protein proposed to function as an adenosine monophosphatase in NAD+ degradation, via nucleoside salvage pathway that converts NAD+ to AMP and adenosine; overexpression results in adenosine accumulation and reduced levels of NAD+, deletion results in increased NAD+ and NADH; targeted to vacuole via Vps10p-dependent endosomal vacuolar protein sorting pathway; similar to human NT5E/CD73 gene involved in cancer progression
03_15_01	YJL091C	GWT1	3	15	1	217	382	285	270	0.72644	1.2788		Protein involved in the inositol acylation of GlcN-PI; the inositol acylation of glucosaminyl phosphatidylinositol (GlcN-PI) forms glucosaminyl(acyl)phosphatidylinositol (GlcN(acyl)PI), an intermediate in the biosynthesis of glycosylphosphatidylinositol (GPI) anchors
03_15_02	YDR470C	UGO1	3	15	2	141	51	36	33	0.676471	0.244681	Hit	Outer membrane component of the mitochondrial fusion machinery; binds to Fzo1p and Mgm1p to link these two GTPases during mitochondrial fusion; involved in fusion of both the outer and inner membranes; facilitates dimerization of Fzo1p during fusion; import into the outer membrane is mediated by Tom70p and Mim1p; has similarity to carrier proteins but likely not a transporter; similar to human SLC25A46 implicated in optic atroprophy spectrum disorder and Leigh syndrome
03_15_03	YDR105C	TMS1	3	15	3	0	0	0	0	#DIV/0!	#DIV/0!	#DIV/0!	Vacuolar membrane protein of unknown function; is conserved in mammals; predicted to contain eleven transmembrane helices; interacts with Pdr5p, a protein involved in multidrug resistance
03_15_04	YBR062C	YBR062C	3	15	4	355	327	320	399	1.09939	1.01268		Protein of unknown function that interacts with Msb2p; may play a role in activation of the filamentous growth pathway
03_15_05	YPR003C	YPR003C	3	15	5	354	308	307	332	1.03734	0.902542		Putative sulfate permease; physically interacts with Hsp82p; green fluorescent protein (GFP)-fusion protein localizes to the ER; YPR003C is not an essential gene
03_15_06	YCL057C-A	MIC10	3	15	6	350	291	293	339	1.08591	0.902857		Conserved component of the MICOS complex; MICOS (formerly MINOS or MitOS) is a mitochondrial inner membrane complex that extends into the intermembrane space and has a role in the maintenance of crista junctions, inner membrane architecture, and formation of contact sites to the outer membrane; forms a subcomplex with Mic12p and Mic27p whose assembly and stability requires cardiolipin; homo-oligomers cause membrane bending; ortholog of human MINOS1
03_15_07	YLL015W	BPT1	3	15	7	362	281	304	341	1.14769	0.890884		ABC type transmembrane transporter of MRP/CFTR family; found in vacuolar membrane, involved in the transport of unconjugated bilirubin and in heavy metal detoxification via glutathione conjugates, along with Ycf1p
03_15_08	YBR067C	TIP1	3	15	8	348	298	307	323	1.05705	0.905172		Major cell wall mannoprotein with possible lipase activity; transcription is induced by heat- and cold-shock; member of the Srp1p/Tip1p family of serine-alanine-rich proteins
03_15_09	YDR302W	GPI11	3	15	9	64	297	64	24	0.148148	0.6875	Hit	ER membrane protein involved in a late step of GPI anchor assembly; involved in the addition of phosphoethanolamine to the multiply mannosylated glycosylphosphatidylinositol (GPI) intermediate; human PIG-Fp is a functional homolog
03_15_10	YDR119W-A	COX26	3	15	10	327	291	297	299	1.02405	0.911315		Subunit of cytochrome C oxidase complex; stabilizes or regulates formation of respiratory chain supercomplexes composed of Complex III (ubiquinol-cytochrome c reductase) and Complex IV (cytochrome c oxidase)
03_15_11	YKL209C	STE6	3	15	11	355	283	295	283	1.0212	0.814085		Plasma membrane ATP-binding cassette (ABC) transporter; required for the export of a-factor, catalyzes ATP hydrolysis coupled to a-factor transport; contains 12 transmembrane domains and two ATP binding domains; expressed only in MATa cells; human homolog ABCB1 mediates multidrug resistance in many chemotherapy-resistant tumors by effluxing toxic compounds from the cell
03_15_12	YBR072C-A	YBR072C-A	3	15	12	363	298	267	318	0.981544	0.805785		Protein of unknown function; identified by fungal homology and RT-PCR; localizes to cytosol and peroxisomes
03_15_13	YNR039C	ZRG17	3	15	13	377	297	293	277	0.959596	0.755968		Endoplasmic reticulum zinc transporter; part of a heterodimeric transporter with Msc2p that transfers zinc from the cytosol to the ER lumen; member of the cation diffusion facilitator family of efflux pumps; zinc-regulated directly through Zap1p; transcription induced under conditions of zinc deficiency
03_15_14	YDL198C	GGC1	3	15	14	329	275	225	142	0.667273	0.557751	Hit	Mitochondrial GTP/GDP transporter; essential for mitochondrial genome maintenance; has a role in mitochondrial iron transport; member of the mitochondrial carrier family
03_15_15	YDR046C	BAP3	3	15	15	375	322	262	310	0.888199	0.762667		Amino acid permease; involved in uptake of cysteine, leucine, isoleucine and valine; BAP3 has a paralog, BAP2, that arose from the whole genome duplication
03_15_16	YBR074W	PFF1	3	15	16	369	338	281	288	0.841716	0.771003		Multi-spanning vacuolar membrane protease; glycosylated transmembrane protein bearing homology to M28 family of metalloproteases; has lumenal-facing protease domain; proposed role in vacuole physiology; targeted to vacuole via AP-3 pathway
03_15_17	YOR291W	YPK9	3	15	17	359	351	290	278	0.809117	0.791086		Vacuolar protein; involved in oxidative stress response and modulation of replicative lifespan; targeted to vacuole via AP-3 pathway; undergoes autophosphorylation, which is abolished by mutation of Asp781 in catalytic motif (D781N); P5 ATPase subfamily member with similarity to yeast Spf1p and homology to human ATP13A2 (PARK9), mutations in which are associated with Parkinson disease and Kufor-Rakeb syndrome
03_15_18	YPR170W-B	YPR170W-B	3	15	18	355	332	289	261	0.828313	0.774648		Putative, non-essential component vacuolar ATPase; conserved in fungi; SWAT-GFP fusion protein localizes to vacuole membrane; partially overlaps the dubious genes YPR169W-A, YPR170W-A and YRP170C
03_15_19	YER056C	FCY2	3	15	19	377	350	280	319	0.855714	0.79443		Purine-cytosine permease; mediates purine (adenine, guanine, and hypoxanthine) and cytosine accumulation; relative distribution to the vacuole increases upon DNA replication stress
03_15_20	YBR076W	ECM8	3	15	20	357	331	278	307	0.883686	0.819328		Non-essential protein of unknown function
03_15_21	YGL055W	OLE1	3	15	21	281	333	172	81	0.37988	0.450178	Hit	Delta(9) fatty acid desaturase; required for monounsaturated fatty acid synthesis and for normal distribution of mitochondria
03_15_22	YOR020W-A	MCO10	3	15	22	374	348	293	311	0.867816	0.807487		Subunit l of the mitochondrial F1F0 ATP synthase; F1F0 ATP synthase is a large, evolutionarily conserved enzyme complex required for ATP synthesis; more abundant in the ATP synthase monomer; involved in the calcium-induced permeability transition and calcium homeostasis; does not impact ATP synthase activity and stability; N-terminal region has sequence similarity to Atp19p; conserved in A. gossypii; detected in highly purified mitochondria in high-throughput studies
03_15_23	YHR140W	YHR140W	3	15	23	391	372	302	298	0.806452	0.767263		Endoplasmic reticulum protein; may contribute to maintenance of ER and nuclear morphology; null mutant shows discontinuity in nuclear envelope, clustering of nuclear pores, and lacks cortical ER
03_15_24	YBR078W	ECM33	3	15	24	409	326	260	284	0.834356	0.665037		GPI-anchored protein involved in efficient glucose uptake; possible role in apical bud growth; GPI-anchoring on the plasma membrane crucial to function; phosphorylated in mitochondria; similar to Sps2p; ECM33 has a paralog, PST1, that arose from the whole genome duplication
03_15_25	YGR260W	TNA1	3	15	25	373	396	308	335	0.811869	0.86193		High affinity nicotinic acid plasma membrane permease; responsible for uptake of low levels of nicotinic acid; expression of the gene increases in the absence of extracellular nicotinic acid or para-aminobenzoate (PABA)
03_15_26	YPR010C-A	MIN8	3	15	26	438	375	311	333	0.858667	0.73516		Protein of unknown function; SWAT-GFP, seamless-GFP and mCherry fusion proteins localize to cytosol; conserved among Saccharomyces sensu stricto species
03_15_27	YLR342W	FKS1	3	15	27	389	341	272	321	0.869501	0.762211		Catalytic subunit of 1,3-beta-D-glucan synthase; transfers glucose from UDP-glucose to growing chains of glucan via ־²-1,3-glycosidic linkages, translocating polymerized ־²-1,3-glucan to the extracellular space; role in cell wall synthesis and maintenance; functionally redundant with alternate catalytic subunit Gsc2p; activity regulated by Rho1p, a subunit of the synthase complex; localizes to sites of cell wall remodeling; contains a cellulose-synthase-like fold; antifungal drug target
03_15_28	YBR091C	TIM12	3	15	28	0	0	0	0	#DIV/0!	#DIV/0!	#DIV/0!	Essential protein of the inner mitochondrial membrane; peripherally localized; component of the TIM22 complex, which is a twin-pore translocase that mediates insertion of numerous multispanning inner membrane proteins
03_15_29	YDL204W	RTN2	3	15	29	406	364	294	347	0.880495	0.789409		Reticulon protein; involved in nuclear pore assembly and maintenance of tubular ER morphology; promotes membrane curvature; regulates the ER asymmetry-induced inheritance block during ER stress; role in ER-derived peroxisomal biogenesis; interacts with Sec6p, Yip3p, and Sbh1p; less abundant than RTN1; member of RTNLA (reticulon-like A) subfamily; protein increases in abundance and relocalizes to plasma membrane upon DNA replication stress
03_15_30	YBR038W	CHS2	3	15	30	293	368	229	188	0.566576	0.711604	Hit	Chitin synthase II; catalyzes transfer of N-acetylglucosamine (GlcNAc) to chitin upon activation of zymogenic form; required for chitin synthesis in the primary septum during cytokinesis; localization regulated by Cdk1p during mitosis; phosphorylation by Dbf2p kinase regulates its dynamics and chitin synthesis during cytokinesis
03_15_31	YNL058C	YNL058C	3	15	31	405	363	289	387	0.931129	0.834568		Putative protein of unknown function; green fluorescent protein (GFP)-fusion protein localizes to vacuole; not an essential gene; YNL058C has a paralog, PRM5, that arose from the whole genome duplication
03_15_32	YBR092C	PHO3	3	15	32	387	332	279	316	0.896084	0.768734		Constitutively expressed acid phosphatase similar to Pho5p; brought to the cell surface by transport vesicles; hydrolyzes thiamin phosphates in the periplasmic space, increasing cellular thiamin uptake; expression is repressed by thiamin
03_15_33	YLR034C	SMF3	3	15	33	385	337	269	319	0.872404	0.763636		Putative divalent metal ion transporter involved in iron homeostasis; transcriptionally regulated by metal ions; member of Nramp family of metal transport proteins; targeted to vacuole via AP-3 pathway; protein abundance increases in response to DNA replication stress
03_15_34	YBL020W	RFT1	3	15	34	82	291	76	29	0.180412	0.640244	Hit	Membrane protein required for translocation of Man5GlcNac2-PP-Dol; required for translocation of Man5GlcNac2-PP-Dol from the cytoplasmic side to the lumenal side of the ER membrane but is not the flippase; mutation is suppressed by expression of human p53 protein; essential gene
03_15_35	YFL026W	STE2	3	15	35	384	333	258	321	0.869369	0.753906		Receptor for alpha-factor pheromone; seven transmembrane-domain GPCR that interacts with both pheromone and a heterotrimeric G protein to initiate the signaling response that leads to mating between haploid a and alpha cells
03_15_36	YBR093C	PHO5	3	15	36	388	346	274	278	0.797688	0.71134	Hit	Repressible acid phosphatase; 1 of 3 repressible acid phosphatases that also mediates extracellular nucleotide-derived phosphate hydrolysis; secretory pathway derived cell surface glycoprotein; induced by phosphate starvation and coordinately regulated by PHO4 and PHO2
03_15_37	YDR492W	IZH1	3	15	37	358	340	270	297	0.833824	0.791899		Membrane protein involved in zinc ion homeostasis; member of the four-protein IZH family; transcription is regulated directly by Zap1p, expression induced by zinc deficiency and fatty acids; deletion increases sensitivity to elevated zinc; IZH1 has a paralog, IZH4, that arose from the whole genome duplication
03_15_38	YNL237W	YTP1	3	15	38	359	376	270	286	0.739362	0.774373	Hit	Probable type-III integral membrane protein of unknown function; has regions of similarity to mitochondrial electron transport proteins
03_15_39	YFL062W	COS4	3	15	39	367	313	282	214	0.792332	0.675749	Hit	Endosomal protein involved in turnover of plasma membrane proteins; member of the DUP380 subfamily of conserved, often subtelomeric COS genes; required for the multivesicular vesicle body sorting pathway that internalizes plasma membrane proteins for degradation; Cos proteins provide ubiquitin in trans for nonubiquitinated cargo proteins
03_15_40	YBR096W	YBR096W	3	15	40	380	345	305	282	0.850725	0.772368		Putative protein of unknown function; green fluorescent protein (GFP)-fusion protein localizes to the ER
03_15_41	YLL014W	EMC6	3	15	41	376	354	301	283	0.824859	0.776596		Member of conserved ER transmembrane complex; required for efficient folding of proteins in the ER; null mutant displays induction of the unfolded protein response; homologous to worm F33D4.7/EMC-6, fly CG11781, human TMEM93
03_15_42	YDR381C-A	COI1	3	15	42	315	337	277	215	0.72997	0.780952	Hit	Mitochondrial assembly factor; important for assembly of the mitochondrial respiratory chain bc1 complex (complex III), cytochrome oxidase (complex IV), and the complex III-complex IV supercomplex; embedded in the mitochondrial inner membrane, facing the intermembrane space
03_15_43	YHL028W	WSC4	3	15	43	385	331	302	240	0.818731	0.703896		Endoplasmic reticulum (ER) membrane protein; involved in the translocation of soluble secretory proteins and insertion of membrane proteins into the ER membrane; may also have a role in the stress response but has only partial functional overlap with WSC1-3
03_15_44	YBR098W	MMS4	3	15	44	378	354	337	260	0.84322	0.789683		Subunit of structure-specific Mms4p-Mus81p endonuclease; cleaves branched DNA; involved in recombination, DNA repair, and joint molecule formation/resolution during meiotic recombination; phosphorylation of the non-catalytic subunit Mms4p by Cdc28p and Cdc5p during mitotic cell cycle activates the function of Mms4p-Mus81p
03_15_45	YPL076W	GPI2	3	15	45	49	361	66	22	0.121884	0.897959		Protein involved in the synthesis of GlcNAc-PI; GlcNAc-PI is the first intermediate in the synthesis of glycosylphosphatidylinositol (GPI) anchors; homologous to the human PIG-C protein; GlcNAc-PI stands for N-acetylglucosaminyl phosphatidylinositol
03_15_46	YAL048C	GEM1	3	15	46	342	0	0	0	#DIV/0!	0	#DIV/0!	Outer mitochondrial membrane GTPase, subunit of the ERMES complex; potential regulatory subunit of the ERMES complex that links the ER to mitochondria and may promote inter-organellar calcium and phospholipid exchange as well as coordinating mitochondrial DNA replication and growth; cells lacking Gem1p contain collapsed, globular, or grape-like mitochondria; ortholog of metazoan Miro GTPases
03_15_47	YLL051C	FRE6	3	15	47	377	372	349	309	0.884409	0.872679		Putative ferric reductase with similarity to Fre2p; expression induced by low iron levels; targeted to vacuole via AP-3 pathway
03_15_48	YBR108W	AIM3	3	15	48	377	396	350	352	0.886364	0.931034		Protein that inhibits barbed-end actin filament elongation; interacts with Rvs167p; null mutant is viable and displays elevated frequency of mitochondrial genome loss
03_16_01	YEL002C	WBP1	3	16	1	56	383	162	116	0.362924	2.48214		Non-catalytic beta subunit of the oligosaccharyltransferase (OST) complex; the OST complex catalyzes N-linked glycosylation of newly synthesized proteins in the ER; forms a pocket with Ost2p involved in binding terminal glucose units of the donor glycan; human homolog DDOST can complement yeast growth defect during down-regulation of the yeast gene
03_16_02	YJL078C	PRY3	3	16	2	369	345	363	448	1.17536	1.09892		GPI-anchored cell wall protein involved in export of sterols; redundant role with PRY1 and PRY2 in the export of free fatty acids; role in mating efficiency; expression of full-length transcript is daughter cell-specific; in response to alpha factor, a short transcript starting at +452 is expressed and the long form is repressed by Ste12p; member of the CAP protein superfamily (cysteine-rich secretory proteins (CRISP), antigen 5, and pathogenesis related 1 proteins)
03_16_03	YFR023W	PES4	3	16	3	375	323	342	382	1.12074	0.965333		Putative RNA binding protein; partially redundant function with paralog MIP6 in the steady-state expression, translational timing and localization of a subset of Ndt80-dependent mRNAs that are protected until translated near the end of meiosis II; regulator of meiotic commitment; redundant function with MIP6 in sporulation; localizes to puncta near the openings of the prospore membrane; suppressor of a DNA polymerase epsilon mutation; induced by NDT80
03_16_04	YKL068W-A	YKL068W-A	3	16	4	357	311	309	342	1.04662	0.911765		Putative protein of unknown function; identified by homology to <i>Ashbya gossypii</i>
03_16_05	YEL004W	YEA4	3	16	5	337	313	318	368	1.09585	1.0178		Uridine diphosphate-N-acetylglucosamine (UDP-GlcNAc) transporter; required for cell wall chitin synthesis; localized to the ER
03_16_06	YJL079C	PRY1	3	16	6	357	309	298	358	1.06149	0.918768		Lipid binding protein; binds to both free fatty acids with preference for saturated long-chain fatty acids and to sterols; contains two independent lipid-binding sites; involved in the export of free fatty acids and acetylated sterols; export functions are redundant with PRY2, and PRY3; important for survival of cells that accumulate free fatty acids; involved in detoxification of hydrophobic compounds; secreted glycoprotein and member of the CAP/SCP protein superfamily
03_16_07	YFR029W	PTR3	3	16	7	309	87	95	39	0.770115	0.216828	Hit	Component of the SPS plasma membrane amino acid sensor system; senses external amino acid concentration and transmits intracellular signals that result in regulation of expression of amino acid permease genes; other members are Ssy1p, Ptr3p, and Ssy5p
03_16_08	YKL070W	YKL070W	3	16	8	349	309	309	348	1.06311	0.941261		Putative protein of unknown function; expression induced in cells treated with mycotoxins patulin or citrinin; the authentic, non-tagged protein is detected in highly purified mitochondria in high-throughput studies
03_16_09	YEL013W	VAC8	3	16	9	271	256	254	242	0.96875	0.915129		Vacuole-specific Myo2p receptor; Myo2p-Vac17p-Vac8p transport complex subunit required for vacuolar inheritance; mediates anchoring of phosphatidylinositol 3-kinase complex I (PIK3C3-C1) to autophagosome; required with Atg13p for the vesicle closure step of the cytoplasm-to-vacuole (CVT) pathway, for homotypic vacuole-vacuole fusion and for nucleus-vacuole junction formation with Nvj1p; contains 11 armadillo (ARM) repeats; myristoylated, palmitoylated, and phosphorylated
03_16_10	YJL083W	TAX4	3	16	10	326	290	288	300	1.01379	0.90184		EH domain-containing protein; involved in regulating phosphatidylinositol 4,5-bisphosphate levels and autophagy; Irs4p and Tax4p bind and activate the PtdIns phosphatase Inp51p; Irs4p and Tax4p are involved in localizing Atg17p to the PAS; TAX4 has a paralog, IRS4, that arose from the whole genome duplication
03_16_11	YFR032C	RRT5	3	16	11	319	289	280	296	0.99654	0.902821		Putative protein of unknown function; non-essential gene identified in a screen for mutants with increased levels of rDNA transcription; expressed at high levels during sporulation
03_16_12	YKL072W	STB6	3	16	12	359	282	288	273	0.994681	0.781337		Protein that binds Sin3p in a two-hybrid assay; STB6 has a paralog, STB2, that arose from the whole genome duplication
03_16_13	YEL016C	NPP2	3	16	13	372	292	287	266	0.946918	0.74328		Nucleotide pyrophosphatase/phosphodiesterase; mediates extracellular nucleotide phosphate hydrolysis along with Npp1p and Pho5p; activity and expression enhanced during conditions of phosphate starvation; involved in spore wall assembly; SWAT-GFP and mCherry fusion proteins localize to the endoplasmic reticulum; NPP2 has a paralog, NPP1, that arose from the whole genome duplication; npp1 npp2 double mutant exhibits reduced dityrosine fluorescence relative to single mutants
03_16_14	YJL089W	SIP4	3	16	14	368	292	276	273	0.940068	0.745924		C6 zinc cluster transcriptional activator; binds to the carbon source-responsive element (CSRE) of gluconeogenic genes; involved in the positive regulation of gluconeogenesis; regulated by Snf1p protein kinase; localized to the nucleus
03_16_15	YFR032C-B	MIN10	3	16	15	312	258	254	231	0.939922	0.777244		Mitochondrial protein of unknown function; identified by gene-trapping, microarray-based expression analysis, and genome-wide homology searching
03_16_16	YKL073W	LHS1	3	16	16	369	354	277	289	0.799435	0.766938	Hit	Molecular chaperone of the endoplasmic reticulum lumen; involved in polypeptide translocation and folding; nucleotide exchange factor for the ER lumenal Hsp70 chaperone Kar2p; regulated by the unfolded protein response pathway
03_16_17	YEL023C	YEL023C	3	16	17	349	351	285	279	0.803419	0.808023		Putative protein of unknown function; expression is increased greatly during sporulation; YEL023C is not an essential gene
03_16_18	YJL093C	TOK1	3	16	18	365	356	279	294	0.804775	0.784932		Outward-rectifier potassium channel of the plasma membrane; has two pore domains in tandem, each of which forms a functional channel permeable to potassium; carboxy tail functions to prevent inner gate closures; target of K1 toxin
03_16_19	YFR038W	IRC5	3	16	19	366	315	280	297	0.915873	0.788251		Putative ATPase containing the DEAD/H helicase-related sequence motif; null mutant displays increased levels of spontaneous Rad52p foci; SWAT-GFP and mCherry fusion proteins localize to the nucleus
03_16_20	YKL077W	PSG1	3	16	20	370	324	275	281	0.858025	0.751351		Protein that promotes the transport and maturation of Pma1 with Exp1; cleaved specifically by Kex2p; localizes to the Golgi apparatus and to the endoplasmic reticulum in HTP studies
03_16_21	YEL030W	ECM10	3	16	21	385	362	278	299	0.796961	0.749351	Hit	Heat shock protein of the Hsp70 family; localized in mitochondrial nucleoids, plays a role in protein translocation, interacts with Mge1p in an ATP-dependent manner; overexpression induces extensive mitochondrial DNA aggregations; ECM10 has a paralog, SSC1, that arose from the whole genome duplication
03_16_22	YJL094C	KHA1	3	16	22	379	375	274	311	0.78	0.771768	Hit	Putative K+/H+ antiporter; involved in intracellular cation homeostasis; promotes copper binding to Fet3p multicopper oxidase; localized to Golgi vesicles and detected in highly purified mitochondria in high-throughput studies
03_16_23	YFR039C	OSW7	3	16	23	379	368	298	306	0.820652	0.796834		Protein involved in outer spore wall assembly; likely involved directly in dityrosine layer assembly; may be involved in response to high salt and changes in carbon source; SWAT-GFP, seamless-GFP and mCherry fusion proteins localize to the endoplasmic reticulum; deletion mutant has decreased spore survival in Drosophila feces; OSW7 has a paralog, SHE10, that arose from the whole genome duplication; paralogs are redundant for spore wall dityrosine assembly
03_16_24	YKL082C	RRP14	3	16	24	396	376	314	307	0.825798	0.784091		Essential protein, constituent of 66S pre-ribosomal particles; interacts with proteins involved in ribosomal biogenesis and cell polarity; member of the SURF-6 family
03_16_25	YEL035C	UTR5	3	16	25	380	333	293	328	0.932432	0.817105		Protein of unknown function; originally considered essential but deletion overlapped the TATA box of neighboring essential gene HYP2, while deletion that avoids the HYP2 TATA box is viable; transcription may be regulated by Gcr1p
03_16_26	YJL097W	PHS1	3	16	26	165	333	124	76	0.3003	0.606061	Hit	Essential 3-hydroxyacyl-CoA dehydratase of the ER membrane; involved in elongation of very long-chain fatty acids; evolutionarily conserved, similar to mammalian PTPLA and PTPLB; involved in sphingolipid biosynthesis and protein trafficking
03_16_27	YFR043C	IRC6	3	16	27	414	364	289	340	0.864011	0.759662		Clathrin coat accessory factor; involved in clathrin-mediated vesicle trafficking; may function to link the AP-1 clathrin adaptor complex with the Rab GTPase Ypt31p; has structural similarity to G-proteins; mouse homolog Aagab (p34) functionally complements irc6 null mutation; null mutant displays increased levels of spontaneous Rad52p foci
03_16_28	YKL084W	HOT13	3	16	28	405	351	287	340	0.893162	0.774074		Zinc-binding mitochondrial intermembrane space (IMS) protein; involved in a disulfide relay system for IMS import of cysteine-containing proteins; binds Mia40p and stimulates its Erv1p-dependent oxidation, probably by sequestering zinc
03_16_29	YEL036C	ANP1	3	16	29	409	376	297	330	0.833777	0.766504		Subunit of the alpha-1,6 mannosyltransferase complex; type II membrane protein; has a role in retention of glycosyltransferases in the Golgi; involved in osmotic sensitivity and resistance to aminonitrophenyl propanediol
03_16_30	YJL099W	CHS6	3	16	30	378	362	273	353	0.864641	0.828042		Member of the ChAPs (Chs5p-Arf1p-binding proteins) family; part of the exomer complex that mediates export of specific cargo proteins, including Chs3p, from the Golgi to the plasma membrane; primary component of the Chs5/6 complex that binds directly to membranes; CHS6 has a paralog, BCH2, that arose from the whole genome duplication
03_16_31	YFR045W	MRX20	3	16	31	407	336	253	317	0.848214	0.700246		Putative mitochondrial transport protein; null mutant is viable, exhibits decreased levels of chitin and normal resistance to calcofluor white
03_16_32	YKL090W	CUE2	3	16	32	382	335	271	337	0.907463	0.795812		Ubiquitin-binding endonuclease involved in mRNA decay; recruited to stalled ribosomes to promote breakdown of transcript body of nuclear-transcribed mRNA with stalls in translation elongation; cleaves mRNA within A site of colliding ribosome; has two CUE domains that bind ubiquitin, which may facilitate intramolecular monoubiquitination
03_16_33	YEL040W	UTR2	3	16	33	398	334	260	312	0.856287	0.718593		Chitin transglycosylase; functions in the transfer of chitin to beta(1-6) and beta(1-3) glucans in the cell wall; similar to and functionally redundant with Crh1; glycosylphosphatidylinositol (GPI)-anchored protein localized to bud neck
03_16_34	YJL103C	GSM1	3	16	34	400	332	248	333	0.875	0.72625		Putative zinc cluster protein of unknown function; proposed to be involved in the regulation of energy metabolism, based on patterns of expression and sequence analysis
03_16_35	YFR055W	IRC7	3	16	35	385	349	261	279	0.773639	0.701299	Hit	Cysteine desulphydrase, enables growth on cysteine as nitrogen source; involved in the production of thiols; null mutant displays increased levels of spontaneous Rad52p foci; expression induced by nitrogen limitation in a GLN3, GAT1-dependent manner and by copper levels in a Mac1-dependent manner
03_16_36	YKL093W	MBR1	3	16	36	358	331	269	273	0.818731	0.756983		Protein involved in mitochondrial functions and stress response; overexpression suppresses growth defects of hap2, hap3, and hap4 mutants; MBR1 has a paralog, ISF1, that arose from the whole genome duplication
03_16_37	YEL041W	YEF1	3	16	37	360	368	273	305	0.785326	0.802778		ATP-NADH kinase; phosphorylates both NAD and NADH; homooctameric structure consisting of 60-kDa subunits; similar to Pos5p; overexpression complements certain pos5 phenotypes; YEF1 has a paralog, UTR1, that arose from the whole genome duplication
03_16_38	YJL105W	SET4	3	16	38	376	306	285	278	0.919935	0.74867		Chromatin-associated protein involved in control of stress response; regulates response to oxidative stress; involved in control of gene repression in subtelomeric chromatin; contains a SET domain; SET4 has a paralog, SET3, that arose from the whole genome duplication
03_16_39	YFR057W	YFR057W	3	16	39	338	352	290	284	0.815341	0.849112		Telomere-linked gene, silencing of which is strictly Sir2-dependent
03_16_40	YKL096C-B	YKL096C-B	3	16	40	356	324	277	250	0.813272	0.740169		Putative protein of unknown function; identified by gene-trapping, microarray-based expression analysis, and genome-wide homology searching
03_16_41	YEL043W	GTA1	3	16	41	360	346	282	232	0.742775	0.713889	Hit	Protein of unknown function; proposed role in Golgi vesicle trafficking based on phenotypic profile, presence of a coiled-coil domain often associated with vesicle tethering proteins, and interaction profile process enrichment; may interact with ribosomes, based on co-purification studies; localizes to the ER and cell periphery in HTP studies; contains fibronectin type III domain fold
03_16_42	YJL106W	IME2	3	16	42	384	341	307	278	0.857771	0.761719		Serine/threonine protein kinase involved in activation of meiosis; associates with Ime1p and mediates its stability, activates Ndt80p; IME2 expression is positively regulated by Ime1p; human CDK2 can complement ime2 null mutant
03_16_43	YGL001C	ERG26	3	16	43	0	0	0	0	#DIV/0!	#DIV/0!	#DIV/0!	C-3 sterol dehydrogenase; catalyzes the second of three steps required to remove two C-4 methyl groups from an intermediate in ergosterol biosynthesis; human homolog NSDHL implicated in CK syndrome, and can complement yeast null mutant; molecular target of natural product and antifungal compound FR171456
03_16_44	YKL096W	CWP1	3	16	44	403	335	314	282	0.889552	0.739454		Cell wall mannoprotein that localizes to birth scars of daughter cells; linked to beta-1,3- and beta-1,6-glucan heteropolymer through phosphodiester bond; required for propionic acid resistance; targeted to vacuole via AP-3 pathway
03_16_45	YEL048C	TCA17	3	16	45	371	365	322	279	0.823288	0.809973		Component of transport protein particle (TRAPP) complex II; TRAPPII is a multimeric guanine nucleotide-exchange factor for the GTPase Ypt1p, regulating intra-Golgi and endosome-Golgi traffic; promotes association of TRAPPII-specific subunits with the TRAPP core complex; sedlin related; human Sedlin mutations cause SEDT, a skeletal disorder
03_16_46	YJL107C	YJL107C	3	16	46	375	401	337	293	0.785536	0.84		Putative protein of unknown function; expression is induced by activation of the HOG1 mitogen-activated signaling pathway and this induction is Hog1p/Pbs2p dependent; YJL107C and adjacent ORF, YJL108C are merged in related fungi
03_16_47	YGL002W	ERP6	3	16	47	298	272	302	124	0.783088	0.714765	Hit	Member of the p24 family involved in ER to Golgi transport; similar to Emp24p and Erv25p; the authentic, non-tagged protein is detected in highly purified mitochondria in high-throughput studies; ERP6 has a paralog, ERP1, that arose from the whole genome duplication
03_16_48	YKL096W-A	CWP2	3	16	48	413	371	307	333	0.862534	0.774818		Covalently linked cell wall mannoprotein; major constituent of the cell wall; plays a role in stabilizing the cell wall; involved in low pH resistance; precursor is GPI-anchored
03_17_01	YMR077C	VPS20	3	17	1	311	311	307	279	0.942122	0.942122		Myristoylated subunit of the ESCRT-III complex; the endosomal sorting complex required for transport of transmembrane proteins into the multivesicular body pathway to the lysosomal/vacuolar lumen; cytoplasmic protein recruited to endosomal membranes
03_17_02	YER083C	GET2	3	17	2	301	271	270	286	1.02583	0.923588		Subunit of the GET complex; involved in insertion of tail-anchored proteins proteins into the ER membrane; required for the retrieval of HDEL proteins from the Golgi to the ER in an ERD2 dependent fashion and for meiotic nuclear division; Get1p and Get2p form an aqueous channel for protein translocation and insertion into the membrane
03_17_03	YLL060C	GTT2	3	17	3	359	332	314	408	1.08735	1.00557		Glutathione S-transferase capable of homodimerization; functional overlap with Gtt2p, Grx1p, and Grx2p; protein abundance increases in response to DNA replication stress
03_17_04	YNL115C	YNL115C	3	17	4	345	310	314	381	1.12097	1.00725		Putative protein of unknown function; green fluorescent protein (GFP)-fusion protein localizes to mitochondria; YNL115C is not an essential gene
03_17_05	YPR075C	OPY2	3	17	5	350	296	298	382	1.14865	0.971429		Integral membrane protein that acts as a membrane anchor for Ste50p; involved in the signaling branch of the high-osmolarity glycerol (HOG) pathway and as a regulator of the filamentous growth pathway; overproduction blocks cell cycle arrest in the presence of mating pheromone; relocalizes from vacuole to plasma membrane upon DNA replication stress
03_17_06	YDL193W	NUS1	3	17	6	56	147	52	30	0.278912	0.732143	Hit	Forms dehydrodolichyl diphosphate synthase complex with RER2 or SRT1; tet-repressible mutant shows accumulation of hypoglycosylated forms of CPY, suggesting that Nus1p may be involved in protein trafficking; mutations in human homolog NUS1 have been implicated in congenital scoliosis, neurological impairment, refractory epilepsy, hearing deficit, and visual impairment; human cis-prenyltransferase complex complements yeast null mutant
03_17_07	YKL190W	CNB1	3	17	7	345	285	298	335	1.11053	0.917391		Calcineurin B; regulatory subunit of calcineurin, a Ca++/calmodulin-regulated type 2B protein phosphatase which regulates Crz1p (stress-response transcription factor); other calcineurin subunit encoded by CNA1 and/or CMP1; regulates function of Aly1p alpha-arrestin; myristoylation by Nmt1p reduces calcineurin activity in response to submaximal Ca signals, is needed to prevent constitutive phosphatase activity; protein abundance increases in response to DNA replication stress
03_17_08	YNL305C	BXI1	3	17	8	341	284	280	316	1.0493	0.8739		Protein involved in apoptosis; variously described as containing a BCL-2 homology (BH3) domain or as a member of the BAX inhibitor family; reported to promote apoptosis under some conditions and to inhibit it in others; localizes to ER and vacuole; may link the unfolded protein response to apoptosis via regulation of calcium-mediated signaling; translocates to mitochondria under apoptosis-inducing conditions in a process involving Mir1p and Cor1p
03_17_09	YBR161W	CSH1	3	17	9	330	279	274	326	1.07527	0.909091		Mannosylinositol phosphorylceramide (MIPC) synthase catalytic subunit; forms a complex with regulatory subunit Csg2p; function in sphingolipid biosynthesis is overlapping with that of Sur1p; CSH1 has a paralog, SUR1, that arose from the whole genome duplication
03_17_10	YCR017C	CWH43	3	17	10	338	275	270	320	1.07273	0.872781		GPI lipid remodelase; responsible for introducing ceramides into GPI anchors having a C26:0 fatty acid in sn-2 of the glycerol moiety; can also use lyso-GPI protein anchors and various base resistant lipids as substrates; contains 14-16 transmembrane segments and several putative glycosylation and phosphorylation sites; null mutation is synthetically lethal with pkc1 deletion
03_17_11	YPR032W	SRO7	3	17	11	328	280	279	326	1.08036	0.922256		Effector of Rab GTPase Sec4p; forms a complex with Sec4p and t-SNARE Sec9p; involved in exocytosis and docking and fusion of post-Golgi vesicles with plasma membrane; regulates cell proliferation and colony development via the Rho1-Tor1 pathway; homolog of Drosophila lgl tumor suppressor; SRO7 has a paralog, SRO77, that arose from the whole genome duplication
03_17_12	YDL180W	YDL180W	3	17	12	328	280	291	265	0.992857	0.847561		G protein-coupled receptor-like protein; involved in negatively regulating TORC1 activity; green fluorescent protein (GFP)-fusion protein localizes to the vacuole
03_17_13	YJR054W	KCH1	3	17	13	361	287	275	282	0.970383	0.771468		Potassium transporter that mediates K+ influx; activates high-affinity Ca2+ influx system (HACS) during mating pheromone response; expression up-regulated in response to alpha factor; localized to sites of polarized growth; member of a fungal-specific gene family; potential Cdc28p substrate; KCH1 has a paralog, PRM6, that arose from the whole genome duplication
03_17_14	YLL055W	YCT1	3	17	14	353	306	277	269	0.892157	0.773371		High-affinity cysteine-specific transporter; has similarity to the Dal5p family of transporters; green fluorescent protein (GFP)-fusion protein localizes to the endoplasmic reticulum; YCT1 is not an essential gene
03_17_15	YAL056W	GPB2	3	17	15	391	327	267	312	0.885321	0.740409		Multistep regulator of cAMP-PKA signaling; inhibits PKA downstream of Gpa2p and Cyr1p, thereby increasing cAMP dependency; inhibits Ras activity through direct interactions with Ira1p/2p; regulated by G-alpha protein Gpa2p; GPB2 has a paralog, GPB1, that arose from the whole genome duplication
03_17_16	YHL036W	MUP3	3	17	16	370	322	276	309	0.908385	0.790541		Low affinity methionine permease; similar to Mup1p
03_17_17	YDR080W	VPS41	3	17	17	278	336	257	292	0.816964	0.98741		Subunit of the HOPS endocytic tethering complex; vacuole membrane protein that functions as a Rab GTPase effector, interacting specifically with the GTP-bound conformation of Ypt7p, facilitating tethering, docking and promoting membrane fusion events at the late endosome and vacuole; required for both membrane and protein trafficking; Yck3p-mediated phosphorylation regulates the organization of vacuolar fusion sites
03_17_18	YMR292W	GOT1	3	17	18	353	323	274	306	0.897833	0.82153		Homodimeric protein that is packaged into COPII vesicles; cycles between the ER and Golgi; involved in secretory transport but not directly required for aspects of transport assayed in vitro; may influence membrane composition
03_17_19	YNL055C	POR1	3	17	19	360	329	266	250	0.784195	0.716667	Hit	Mitochondrial porin and phospholipid scramblase; voltage-dependent anion channel in the outer mitochondrial membrane (OMM) required for maintenance of mitochondrial osmotic stability and membrane permeability; scramblase involved in mitochondrial transbilayer translocation of phospholipids; couples glutathione pools of the intermembrane space (IMS) and the cytosol; phosphorylated; protein abundance increases in response to DNA replication stress; orthologous to human VDAC1 and VDAC2
03_17_20	YKL175W	ZRT3	3	17	20	367	342	268	303	0.834795	0.777929		Vacuolar membrane zinc transporter; transports zinc from storage in vacuole to cytoplasm when needed; transcription induced under conditions of zinc deficiency; targeted to vacuole via AP-3 pathway
03_17_21	YJL072C	PSF2	3	17	21	93	0	0	0	#DIV/0!	0	#DIV/0!	Subunit of the GINS complex (Sld5p, Psf1p, Psf2p, Psf3p); complex is localized to DNA replication origins and implicated in assembly of the DNA replication machinery
03_17_22	YNL149C	PGA2	3	17	22	0	0	0	0	#DIV/0!	#DIV/0!	#DIV/0!	Essential protein required for maturation of Gas1p and Pho8p; involved in protein trafficking; GFP-fusion protein localizes to the ER and YFP-fusion protein to the nuclear envelope-ER network; null mutants have a cell separation defect
03_17_23	YMR280C	CAT8	3	17	23	400	374	289	310	0.800802	0.74875		Zinc cluster transcriptional activator; necessary for derepression of a variety of genes under non-fermentative growth conditions, active after diauxic shift, binds carbon source responsive elements; relative distribution to the nucleus increases upon DNA replication stress
03_17_24	YIL067C	YIL067C	3	17	24	377	332	276	313	0.887048	0.781167		Uncharacterized protein of unknown function
03_17_25	YOR071C	NRT1	3	17	25	385	341	281	306	0.860704	0.762338		High-affinity nicotinamide riboside transporter; also transports thiamine with low affinity; major transporter for 5-aminoimidazole-4-carboxamide-1-beta-D-ribofuranoside (acadesine) uptake; shares sequence similarity with Thi7p and Thi72p; proposed to be involved in 5-fluorocytosine sensitivity
03_17_26	YNL125C	ESBP6	3	17	26	396	365	286	377	0.908219	0.837121		Protein with similarity to monocarboxylate permeases; appears not to be involved in transport of monocarboxylates such as lactate, pyruvate or acetate across the plasma membrane
03_17_27	YMR164C	MSS11	3	17	27	396	379	267	364	0.832454	0.796717		Transcription factor; involved in regulation of invasive growth and starch degradation; controls the activation of FLO11 and STA2 in response to nutritional signals; forms a heterodimer with Flo8p that interacts with the Swi/Snf complex during transcriptional activation of FLO1, FLO11, and STA1
03_17_28	YOL086C	ADH1	3	17	28	337	320	243	259	0.784375	0.744807	Hit	Alcohol dehydrogenase; fermentative isozyme active as homo- or heterotetramers; required for the reduction of acetaldehyde to ethanol, the last step in the glycolytic pathway; ADH1 has a paralog, ADH5, that arose from the whole genome duplication
03_17_29	YDL149W	ATG9	3	17	29	381	342	268	338	0.885965	0.795276		Lipid scramblase that mediates autophagosomal membrane expansion; translocates phospholipids between outer and inner leaflets of liposomes; transmembrane protein involved in forming Cvt and autophagic vesicles; cycles between phagophore assembly site (PAS) and other cytosolic punctate structures
03_17_30	YOR002W	ALG6	3	17	30	377	343	267	349	0.897959	0.816976		ER-luminal alpha 1,3 glucosyltransferase; involved in transfer of oligosaccharides from dolichyl pyrophosphate to asparagine residues of proteins during N-linked protein glycosylation; C998T transition in human ortholog ALG6 causes carbohydrate-deficient glycoprotein syndrome type-Ic; wild-type human ortholog ALG6 can partially complement yeast alg6 mutant
03_17_31	YER142C	MAG1	3	17	31	403	336	276	320	0.886905	0.739454		3-methyl-adenine DNA glycosylase; initiates base excision repair (BER) by removing damaged bases to create abasic sites that are subsequently repaired; expansion of BER repair removes alkylated bases resulting from alkylating agent-induced DNA damage, compensating for the lack of DNA repair by oxidative dealkylation; protein abundance increases in response to DNA replication stress
03_17_32	YNL240C	NAR1	3	17	32	63	0	0	0	#DIV/0!	0	#DIV/0!	Subunit of the cytosolic iron-sulfur (FeS) protein assembly machinery; required for maturation of cytosolic and nuclear FeS proteins and for normal resistance to oxidative stress; deficiency results in shortened lifespan and sensitivity to paraquat; homologous to human Narf
03_17_33	YGR196C	FYV8	3	17	33	373	318	270	295	0.888365	0.757373		Protein of unknown function; required for survival upon exposure to K1 killer toxin
03_17_34	YBR132C	AGP2	3	17	34	382	322	268	290	0.86646	0.730366		Plasma membrane regulator of high affinity polyamine and carnitine transport; has similarity to transporters but lacks transport activity; may act as a sensor that transduces environmental signals; has a positive or negative regulatory effect on transcription of many transporter genes; null mutant is cycloheximide (CHX) resistant; ubiquitinated Agp2p is rapidly degraded in a Brp1p-dependent manner in the presence of CHX; localizes to the plasma membrane, the vacuolar membrane and the ER membrane
03_17_35	YDL020C	RPN4	3	17	35	361	349	249	351	0.859599	0.831025		Transcription factor that stimulates expression of proteasome genes; Rpn4p levels are in turn regulated by the 26S proteasome in a negative feedback control mechanism; RPN4 is transcriptionally regulated by various stress responses; relative distribution to the nucleus increases upon DNA replication stress
03_17_36	YDR321W	ASP1	3	17	36	355	394	284	393	0.859137	0.953521		Cytosolic L-asparaginase, involved in asparagine catabolism; catalyzes hydrolysis of L-asparagine to aspartic acid and ammonia; important enzyme for the treatment of acute lymphoblastic leukemia; has low glutaminase activity and dependence; synthesized constitutively
03_17_37	YOL109W	ZEO1	3	17	37	338	322	264	281	0.846273	0.806213		Peripheral membrane protein of the plasma membrane; interacts with Mid2p; regulates the cell integrity pathway mediated by Pkc1p and Slt2p; the authentic protein is detected in a phosphorylated state in highly purified mitochondria
03_17_38	YFR041C	ERJ5	3	17	38	373	356	277	356	0.889045	0.848525		Type I membrane protein with a J domain; required to preserve the folding capacity of the endoplasmic reticulum; loss of the non-essential ERJ5 gene leads to a constitutively induced unfolded protein response
03_17_39	YOR363C	PIP2	3	17	39	354	332	274	267	0.814759	0.764124		Autoregulatory, oleate-activated transcription factor; subunit of a heterodimeric complex with Oaf1p, which binds to oleate-response elements (ORE) in the promoter of genes involved in beta-oxidation of fatty acids, peroxisome organization and biogenesis, activating transcription in the presence of oleate; PIP2 has a paralog, OAF1, that arose from the whole genome duplication
03_17_40	YHR171W	ATG7	3	17	40	363	338	272	283	0.821006	0.764463		Autophagy-related protein and dual specificity member of the E1 family; mediates the attachment of Atg12p to Atg5p and Atg8p to phosphatidylethanolamine which are required steps in autophagosome formation; E1 enzymes are also known as ubiquitin-activating enzymes; involved in methionine restriction extension of chronological lifespan in an autophagy-dependent manner
03_17_41	YLR119W	SRN2	3	17	41	342	279	276	192	0.83871	0.684211		Component of the ESCRT-I complex; ESCRT-I is involved in ubiquitin-dependent sorting of proteins into the endosome; suppressor of rna1-1 mutation; may be involved in RNA export from nucleus
03_17_42	YNL146W	YNL146W	3	17	42	367	363	308	287	0.819559	0.810627		Putative protein of unknown function; green fluorescent protein (GFP)-fusion protein localizes to the endoplasmic reticulum; YNL146W is not an essential gene
03_17_43	YOR315W	SFG1	3	17	43	359	296	288	86	0.631757	0.520891	Hit	Putative transcription factor; induces superficial pseudohyphal growth, positively regulates invasive growth, but is not required for invasive pseudohyphal growth; may act together with Phd1p; promotes cell adhesion independent of Flo11p by repressing genes that encode cell wall degrading enzymes; localizes to the nucleus; potential Cdc28p substrate
03_17_44	YDR490C	PKH1	3	17	44	383	332	312	261	0.862952	0.748042		Serine/threonine protein kinase; involved in sphingolipid-mediated signaling pathway that controls endocytosis; activates Ypk1p and Ypk2p, components of signaling cascade required for maintenance of cell wall integrity; contains a PH-like domain; redundant with Pkh2p; PKH1 has a paralog, PKH2, that arose from the whole genome duplication
03_17_45	YHR016C	YSC84	3	17	45	334	326	301	178	0.734663	0.717066	Hit	Actin-binding protein; involved in bundling of actin filaments and endocytosis of actin cortical patches; activity stimulated by Las17p; contains SH3 domain similar to Rvs167p; YSC84 has a paralog, LSB3, that arose from the whole genome duplication
03_17_46	YKL146W	AVT3	3	17	46	369	341	330	252	0.853372	0.788618		Vacuolar transporter; exports large neutral amino acids from vacuole; targeted to vacuole via AP-3 pathway; member of family of seven S. cerevisiae genes (AVT1-7) related to vesicular GABA-glycine transporters
03_17_47	YJL056C	ZAP1	3	17	47	263	350	222	218	0.628571	0.836502		Zinc-regulated transcription factor; binds to zinc-responsive promoters to induce transcription of certain genes in presence of zinc, represses other genes in low zinc; regulates its own transcription; contains seven zinc-finger domains
03_17_48	YGL251C	HFM1	3	17	48	357	396	324	319	0.811869	0.90056		Meiosis specific DNA helicase; involved in the conversion of double-stranded breaks to later recombination intermediates and in crossover control; catalyzes the unwinding of Holliday junctions; has ssDNA and dsDNA stimulated ATPase activity
03_18_01	YCR075W-A	EGO2	3	18	1	399	391	384	445	1.0601	1.03885		Subunit of the EGO/GSE complex; the vacuolar/endosomal membrane associated EGO/GSE complex regulates exit from rapamycin-induced growth arrest, stimulating microautophagy and sorting of Gap1p from the endosome to the plasma membrane; identified by homology to Ashbya gossypii; EGO2 has a paralog, EGO4, that arose from the whole genome duplication
03_18_02	YGR169C-A	LSO2	3	18	2	332	332	336	381	1.07982	1.07982		Ribosome-associated protein; required for global translational elongation after recovery from stationary phase due to starvation; crosslinks to the 25S rRNA near the A site that overlaps the GTPase activation center, and to tRNAs; possible role in the iron deprivation response; localizes to the nucleus and cytoplasm, with enhanced nuclear localization under iron-replete conditions; null mutant exhibits slow growth during iron deprivation; orthologous to human CCDC124
03_18_03	YDR169C-A	YDR169C-A	3	18	3	369	313	325	394	1.14856	0.974255		Putative protein of unknown function; identified by fungal homology and RT-PCR
03_18_04	YHR204W	MNL1	3	18	4	349	313	317	358	1.07827	0.967049		Alpha-1,2-specific exomannosidase of the endoplasmic reticulum; involved in glycan trimming of both folded and misfolded glycoproteins; complexes with Pdi1p, and trims a mannose from Man8GlcNac2 glycans to generate Man7GlcNac2, an oligosaccharide signal on glycoproteins destined for ER-associated protein degradation; requires Pdi1p for stability and substrate recognition; human homolog EDEM1 can complement yeast null mutant
03_18_05	YCR076C	FUB1	3	18	5	363	310	302	382	1.10323	0.942149		Proteasome-binding protein; interacts physically with multiple subunits of the 20S proteasome and genetically with genes encoding 20S core particle and 19S regulatory particle subunits; specifically blocks all three proteasome active sites; exhibits boundary activity which inhibits the propagation of heterochromatic silencing; contains a PI31 proteasome regulator domain and sequence similarity with human PSMF1, a proteasome inhibitor; not an essential gene
03_18_06	YGR170W	PSD2	3	18	6	344	280	313	339	1.16429	0.947674		Phosphatidylserine decarboxylase of the Golgi and vacuolar membranes; converts phosphatidylserine to phosphatidylethanolamine; controls vacuolar membrane phospholipid content by regulating phospholipids in compartments that will eventually give rise to the vacuole; loss of Psd2p causes a specific reduction in vacuolar membrane PE levels while total PE levels are not significantly affected
03_18_07	YDR179W-A	NVJ3	3	18	7	314	283	291	317	1.0742	0.968153		Protein with a potential role in tethering ER and vacuoles; localizes to nucleus-vacuole junctions in an Mdm1p-dependent manner; contains a lipid-binding PXA domain
03_18_08	YHR209W	CRG1	3	18	8	336	289	300	333	1.09516	0.941964		S-AdoMet-dependent methyltransferase involved in lipid homeostasis; mediates resistance to a drug cantharidin
03_18_09	YCR089W	FIG2	3	18	9	329	296	289	330	1.04561	0.940729		Cell wall adhesin, expressed specifically during mating; may be involved in maintenance of cell wall integrity during mating; FIG2 has a paralog, AGA1, that arose from the whole genome duplication
03_18_10	YGR174W-A	YGR174W-A	3	18	10	320	294	288	351	1.08673	0.998437		Putative protein of unknown function; predicted to have a role in cell budding based on computational 'guilt by association' analysis
03_18_11	YDR182W-A	YDR182W-A	3	18	11	315	286	290	280	0.996503	0.904762		Putative protein of unknown function; identified by fungal homology and RT-PCR
03_18_12	YHR210C	YHR210C	3	18	12	336	287	288	263	0.95993	0.81994		Putative aldose 1-epimerase superfamily protein; non-essential gene; highly expressed under anaeorbic conditions
03_18_13	YCR091W	KIN82	3	18	13	369	309	282	276	0.902913	0.756098		Putative serine/threonine protein kinase; implicated in the regulation of phospholipid asymmetry through the activation of phospholipid translocases (flippases); involved in the phosphorylation of upstream inhibitory kinase Ypk1p along with Fpk1p; has a redundant role in the cellular response to mating pheromone; KIN82 has a paralog, FPK1, that arose from the whole genome duplication
03_18_14	YGR189C	CRH1	3	18	14	367	285	291	268	0.980702	0.76158		Chitin transglycosylase; functions in the transfer of chitin to beta(1-6) and beta(1-3) glucans in the cell wall; similar and functionally redundant to Utr2; localizes to sites of polarized growth; expression induced by cell wall stress
03_18_15	YDR188W	CCT6	3	18	15	0	0	0	0	#DIV/0!	#DIV/0!	#DIV/0!	Subunit of the cytosolic chaperonin Cct ring complex; related to Tcp1p, essential protein that is required for the assembly of actin and tubulins in vivo; contains an ATP-binding motif
03_18_16	YHR212W-A	YHR212W-A	3	18	16	392	327	284	271	0.848624	0.707908		Pseudogenic fragment with similarity to flocculins; identified by gene-trapping, microarray-based expression analysis, and genome-wide homology searching; SWAT-GFP, seamless-GFP and mCherry fusion proteins localize to the endoplasmic reticulum; YHR212W-A has a paralog, YAR061W, that arose from a segmental duplication
03_18_17	YCR097W	HMRA1	3	18	17	0	0	0	0	#DIV/0!	#DIV/0!	#DIV/0!	Silenced copy of a1 at HMR; homeobox corepressor that interacts with Alpha2p to repress haploid-specific gene transcription in diploid cells
03_18_18	YGR197C	SNG1	3	18	18	351	312	269	296	0.905449	0.804843		Protein involved in resistance to nitrosoguanidine and 6-azauracil; expression is regulated by transcription factors involved in multidrug resistance; SNG1 has a paralog, YJR015W, that arose from the whole genome duplication
03_18_19	YDR192C	NUP42	3	18	19	367	339	292	305	0.880531	0.813351		FG-nucleoporin component of central core of the nuclear pore complex; also part of the nuclear pore complex (NPC) cytoplasmic filaments; contributes directly to nucleocytoplasmic transport and maintenance of the NPC permeability barrier and is involved in gene tethering at the nuclear periphery; interacts with Gle1p; human homolog NUP42 can complement yeast mutant
03_18_20	YHR213W	YHR213W	3	18	20	371	358	299	290	0.822626	0.793801		Pseudogenic fragment with similarity to flocculins; YHR213W has a paralog, YAR062W, that arose from a segmental duplication
03_18_21	YCR098C	GIT1	3	18	21	356	359	274	301	0.800836	0.807584		Plasma membrane permease; mediates uptake of glycerophosphoinositol and glycerophosphocholine as sources of the nutrients inositol and phosphate; expression and transport rate are regulated by phosphate and inositol availability
03_18_22	YGR199W	PMT6	3	18	22	375	355	288	302	0.830986	0.786667		Protein O-mannosyltransferase; transfers mannose from dolichyl phosphate-D-mannose to protein serine/threonine residues of secretory proteins; reaction is essential for cell wall rigidity; member of a family of mannosyltransferases
03_18_23	YDR194W-A	YDR194W-A	3	18	23	365	349	278	306	0.836676	0.8		Putative protein of unknown function; identified by fungal homology and RT-PCR
03_18_24	YHR213W-A	YHR213W-A	3	18	24	367	344	285	321	0.880814	0.825613		Putative protein of unknown function; identified by gene-trapping, microarray-based expression analysis, and genome-wide homology searching
03_18_25	YCR099C	YCR099C	3	18	25	385	334	265	329	0.889222	0.771429		Putative protein of unknown function
03_18_26	YGR201C	YGR201C	3	18	26	375	337	264	290	0.821958	0.738667		Putative protein of unknown function
03_18_27	YDR198C	RKM2	3	18	27	397	353	272	349	0.879603	0.782116		Ribosomal protein lysine methyltransferase; responsible for trimethylation of the lysine residue at position 3 of Rpl12Ap and Rpl12Bp
03_18_28	YHR213W-B	YHR213W-B	3	18	28	387	346	290	335	0.903179	0.807494		Pseudogenic fragment with similarity to flocculins; identified by gene-trapping, microarray-based expression analysis, and genome-wide homology searching; YHR213W-B has a paralog, YAR064W, that arose from a segmental duplication
03_18_29	YCR100C	EMA35	3	18	29	394	335	251	285	0.8	0.680203		Protein involved in protein sorting; involved in targeting mitochondrial membrane proteins to mitochondrial translocation system; mutation causes respiration defects
03_18_30	YGR204C-A	YGR204C-A	3	18	30	376	369	262	344	0.821138	0.805851		Putative protein of unknown function; identified by gene-trapping, microarray-based expression analysis, and genome-wide homology searching
03_18_31	YDR200C	VPS64	3	18	31	374	351	248	303	0.7849	0.736631	Hit	Protein required for cytoplasm to vacuole targeting of proteins; forms a complex with Far3p and Far7p to Far11p involved in recovery from pheromone-induced cell cycle arrest; mutant has increased aneuploidy tolerance; VPS64 has a paralog, FAR10, that arose from the whole genome duplication
03_18_32	YHR215W	PHO12	3	18	32	400	303	263	231	0.815182	0.6175		One of three repressible acid phosphatases; glycoprotein that is transported to the cell surface by the secretory pathway; pregulated by phosphate starvation; PHO12 has a paralog, PHO11, that arose from a segmental duplication
03_18_33	YCR101C	YCR101C	3	18	33	376	370	267	312	0.782432	0.769947	Hit	Putative protein of unknown function; localizes to the membrane fraction; YCR101C is not an essential gene
03_18_34	YGR212W	SLI1	3	18	34	353	348	254	353	0.872126	0.859773		N-acetyltransferase; confers resistance to the sphingolipid biosynthesis inhibitor myriocin (ISP-1) by converting it into N-acetyl-myriocin, co-operates with Ypk1p in mediating resistance to myriocin
03_18_35	YDR210W	YDR210W	3	18	35	375	347	247	349	0.85879	0.794667		Tail-anchored plasma membrane (PM) protein; C-terminal palmitoylation is required for membrane anchoring and protein stability; PM localization is polarized to the daughter cell; contains a conserved cysteine rich palmitoylated domain (CYSPD, aka CYSTM); related proteins in other organisms may be involved in response to stress
03_18_36	YIL002W-A	CMI7	3	18	36	375	334	270	287	0.833832	0.742667		Putative mitochondrial protein of unknown function; identified by expression profiling and mass spectrometry
03_18_37	YCR102C	YCR102C	3	18	37	0	0	0	0	#DIV/0!	#DIV/0!	#DIV/0!	Putative quinone oxidoreductase; overexpression improves ethanol production and acid stress resistance; involved in copper metabolism; similar to Cochliobolus carbonum toxD gene
03_18_38	YGR213C	RTA1	3	18	38	340	300	253	262	0.858333	0.757353		Protein involved in 7-aminocholesterol resistance; has seven potential membrane-spanning regions; expression is induced under both low-heme and low-oxygen conditions; member of the fungal lipid-translocating exporter (LTE) family of protein; RTA1 has a paralog, YLR046C, that arose from the whole genome duplication
03_18_39	YDR212W	TCP1	3	18	39	357	314	259	296	0.883758	0.777311		Alpha subunit of chaperonin-containing T-complex; complex mediates protein folding in the cytosol; involved in actin cytoskeleton maintenance; overexpression in neurons suppresses formation of pathogenic conformations of huntingtin protein
03_18_40	YIL006W	YIA6	3	18	40	350	328	276	288	0.859756	0.805714		Mitochondrial NAD+ transporter; involved in the transport of NAD+ into the mitochondria (see also YEA6); member of the mitochondrial carrier subfamily; disputed role as a pyruvate transporter; has putative mouse and human orthologs; YIA6 has a paralog, YEA6, that arose from the whole genome duplication; human NAD+ transporter MCART1/SLC25A51 functionally complements the yia6 yea6 double null mutant, and yeast YIA6 reciprocally complements defects in MCART1/SLC25A51 null cells
03_18_41	YCR104W	PAU3	3	18	41	393	307	296	207	0.819218	0.639949		Member of the seripauperin multigene family; encoded mainly in subtelomeric region; active during alcoholic fermentation; regulated by anaerobiosis; negatively regulated by oxygen; repressed by heme
03_18_42	YGR216C	GPI1	3	18	42	42	335	56	27	0.123881	0.988095		Membrane protein involved in the synthesis of GlcNAc-PI; N-acetylglucosaminyl phosphatidylinositol (GlcNAc-PI) is the first intermediate in the synthesis of glycosylphosphatidylinositol (GPI) anchors; human and mouse GPI1 are functional homologs
03_18_43	YDR218C	SPR28	3	18	43	370	336	333	309	0.955357	0.867568		Sporulation-specific homolog of the CDC3/10/11/12 family of genes; meiotic septin expressed at high levels during meiotic divisions and ascospore formation; the yeast CDC3/10/11/12 family is a family of bud neck microfilament genes
03_18_44	YIL009C-A	EST3	3	18	44	357	309	316	269	0.946602	0.819328		Component of the telomerase holoenzyme; involved in telomere replication; synthesis of the full-length protein results from a programmed +1 ribosomal frameshift
03_18_45	YCR105W	ADH7	3	18	45	363	350	304	273	0.824286	0.794766		NADPH-dependent medium chain alcohol dehydrogenase; has broad substrate specificity; member of the cinnamyl family of alcohol dehydrogenases; may be involved in fusel alcohol synthesis or in aldehyde tolerance
03_18_46	YGR221C	TOS2	3	18	46	345	334	326	223	0.821856	0.795652		Protein involved in localization of Cdc24p to the site of bud growth; may act as a membrane anchor; localizes to the bud neck and bud tip; potentially phosphorylated by Cdc28p; TOS2 has a paralog, SKG6, that arose from the whole genome duplication
03_18_47	YDR221W	GTB1	3	18	47	371	368	326	313	0.868207	0.861186		Glucosidase II beta subunit, forms a complex with alpha subunit Rot2p; involved in removal of two glucose residues from N-linked glycans during glycoprotein biogenesis in the ER; relocalizes from ER to cytoplasm upon DNA replication stress
03_18_48	YIL011W	TIR3	3	18	48	369	370	320	339	0.890541	0.892954		Cell wall mannoprotein; member of Srp1p/Tip1p family of serine-alanine-rich proteins; expressed under anaerobic conditions and required for anaerobic growth; TIR3 has a paralog, TIR2, that arose from the whole genome duplication
03_19_01	YBL040C	ERD2	3	19	1	0	0	0	0	#DIV/0!	#DIV/0!	#DIV/0!	HDEL receptor; an integral membrane protein that binds to the HDEL motif in proteins destined for retention in the endoplasmic reticulum; has a role in maintenance of normal levels of ER-resident proteins
03_19_02	YDR282C	MRX10	3	19	2	354	345	344	428	1.11884	1.0904		Mitochondrial inner membrane protein of unknown function; associates with mitochondrial ribosome; localizes to the inner membrane with the C terminus facing the intermembrane space; ortholog of human RMND1, mutation in which is implicated in infantile encephaloneuromyopathy and defective mitochondrial translation
03_19_03	YLR083C	EMP70	3	19	3	364	317	321	375	1.09779	0.956044		Protein with a role in cellular adhesion and filamentous growth; also endosome-to-vacuole sorting; similar to Tmn3p; member of Transmembrane Nine family of proteins with 9 transmembrane segments; EMP70 has a paralog, TMN2, that arose from the whole genome duplication
03_19_04	YBR126W-A	MEO1	3	19	4	334	316	316	373	1.09019	1.03144		Putative protein of unknown function; identified by gene-trapping, microarray analysis, and genome-wide homology searches; mRNA identified as translated by ribosome profiling data; SWAT-GFP, seamless-GFP and mCherry fusion proteins localize to the endoplasmic reticulum; partially overlaps the dubious ORF YBR126W-B
03_19_05	YCR048W	ARE1	3	19	5	367	310	309	378	1.10806	0.935967		Acyl-CoA:sterol acyltransferase; endoplasmic reticulum enzyme that contributes the major sterol esterification activity in the absence of oxygen; ARE1 has a paralog, ARE2, that arose from the whole genome duplication
03_19_06	YGL160W	AIM14	3	19	6	364	301	309	369	1.12625	0.931319		NADPH oxidase localized to the perinuclear ER; produces superoxide from NADPH; overexpression causes MCA1 dependent apoptosis; likely involved in superoxide-mediated regulation of the actin cytoskeleton; member of a conserved superfamily of NADPH oxidases (NOX enzymes); has similarity to iron/copper reductases (FRE1-8), particularly Fre8p
03_19_07	YCR069W	CPR4	3	19	7	346	313	314	379	1.10703	1.00145		Peptidyl-prolyl cis-trans isomerase (cyclophilin); catalyzes the cis-trans isomerization of peptide bonds N-terminal to proline residues; has a potential role in the secretory pathway; CPR4 has a paralog, CPR8, that arose from the whole genome duplication
03_19_08	YBR128C	ATG14	3	19	8	330	280	297	358	1.16964	0.992424		Autophagy-specific subunit of phosphatidylinositol 3-kinase complex I; Atg14p targets complex I to the phagophore assembly site (PAS); required for localizing additional ATG proteins to the PAS; required for overflow degradation of misfolded proteins when ERAD is saturated; homolog of human Barkor; other members are Vps34, Vps15, and Vps30p
03_19_09	YDR411C	DFM1	3	19	9	331	308	306	353	1.06981	0.995468		Endoplasmic reticulum (ER) localized protein; involved in ER-associated protein degradation (ERAD), ER stress, and homeostasis; acts as disaggregase that removes misfolded membrane protein aggregates; interacts with components of ERAD-L and ERAD-C and Cdc48p; derlin-like family member similar to Der1p
03_19_10	YEL064C	AVT2	3	19	10	343	315	300	308	0.965079	0.886297		Putative transporter; member of a family of seven S. cerevisiae genes (AVT1-7) related to vesicular GABA-glycine transporters
03_19_11	YPL057C	SUR1	3	19	11	351	297	285	291	0.969697	0.820513		Mannosylinositol phosphorylceramide (MIPC) synthase catalytic subunit; forms a complex with regulatory subunit Csg2p; function in sphingolipid biosynthesis is overlapping with that of Csh1p; SUR1 has a paralog, CSH1, that arose from the whole genome duplication
03_19_12	YBR131W	CCZ1	3	19	12	350	302	291	288	0.958609	0.827143		Subunit of a heterodimeric guanine nucleotide exchange factor (GEF); subunit of the Mon1-Ccz1 GEF complex, which stimulates nucleotide exchange and activation of Ypt7p, a Rab family GTPase involved in membrane tethering and fusion events at the late endosome and vacuole; GEF activity is stimulated by membrane association and anionic phospholipids; involved in localizing Ypt7p to the vacuolar membrane; required for macroautophagy, the CVT pathway and mitophagy
03_19_13	YLR372W	ELO3	3	19	13	307	289	247	197	0.768166	0.723127	Hit	Elongase; involved in fatty acid and sphingolipid biosynthesis; synthesizes very long chain 20-26-carbon fatty acids from C18-CoA primers; involved in regulation of sphingolipid biosynthesis; lethality of the elo2 elo3 double null mutation is functionally complemented by human ELOVL1 and weakly complemented by human ELOVL3 or ELOV7
03_19_14	YJL127C-B	MCO6	3	19	14	394	318	316	302	0.971698	0.784264		Mitochondrial outer membrane protein protein; co-assembles with Mdm10p into the mitochondrial sorting and assembly machinery (SAM) complex and cooperates with Mdm10p in the assembly of the translocase of the outer membrane (TOM) complex; identified based on homology to the filamentous fungus, <i>Ashbya gossypii</i>; SWAT-GFP and seamless-GFP fusion proteins localize to the mitochondria
03_19_15	YHL008C	YHL008C	3	19	15	384	305	286	271	0.913115	0.72526		Putative protein of unknown function; may be involved in the uptake of chloride ions; does not appear to be involved in monocarboxylic acid transport; green fluorescent protein (GFP)-fusion protein localizes to the vacuole
03_19_16	YBR139W	ATG42	3	19	16	394	341	294	280	0.841642	0.728426		Vacuolar serine-type carboxypeptidase; involved, along with functional homolog Prc1p, in vacuolar zymogen activation, breakdown of the autophagic body, and autophagosome-dependent protein synthesis; role in phytochelatin synthesis; localizes to the vacuole lumen; expression induced by nitrogen limitation in a GLN3, GAT1-independent manner; N-glycosylated
03_19_17	YBR036C	CSG2	3	19	17	356	338	278	244	0.772189	0.733146	Hit	Calcium release channel involved in ER calcium homeostasis; integrates ER calcium release with the regulation of sphingolipid metabolism and autophagy; required for mannosylation of inositolphosphorylceramide and for growth at high calcium concentrations; endoplasmic reticulum membrane protein; contains 10 transmembrane domains and a potential Ca2+ EF-hand motif; protein abundance increases in response to DNA replication stress
03_19_18	YKL039W	PTM1	3	19	18	391	335	296	306	0.898507	0.769821		Protein of unknown function; copurifies with late Golgi vesicles containing the v-SNARE Tlg2p; PTM1 has a paralog, YHL017W, that arose from the whole genome duplication
03_19_19	YHL040C	ARN1	3	19	19	395	343	301	290	0.861516	0.748101		ARN family transporter for siderophore-iron chelates; responsible for uptake of iron bound to ferrirubin, ferrirhodin, and related siderophores; protein increases in abundance and relocalizes to the vacuole upon DNA replication stress
03_19_20	YBR147W	RTC2	3	19	20	381	356	295	311	0.851124	0.795276		Putative vacuolar membrane transporter for cationic amino acids; likely contributes to amino acid homeostasis by exporting cationic amino acids from the vacuole; positive regulation by Lys14p suggests that lysine may be the primary substrate; member of the PQ-loop family, with seven transmembrane domains; similar to mammalian PQLC2 vacuolar transporter; RTC2 has a paralog, YPQ1, that arose from the whole genome duplication
03_19_21	YER113C	TMN3	3	19	21	354	362	277	284	0.774862	0.792373	Hit	Protein with a role in cellular adhesion and filamentous growth; similar to Emp70p and Tmn2p; member of Transmembrane Nine family with 9 transmembrane segments; localizes to Golgi; induced by 8-methoxypsoralen plus UVA irradiation
03_19_22	YKL023C-A	MIN9	3	19	22	374	332	262	308	0.858434	0.762032		Mitochondrial protein of unknown function
03_19_23	YLR096W	KIN2	3	19	23	351	345	274	295	0.824638	0.810541		S/T protein kinase; regulates polarized exocytosis and the Ire1p-mediated UPR; regulates HAC1 mRNA translocation, splicing and translation with KIN1 during ER stress; direct phosphorylation of Sec9p (S190) is enhanced by prior substrate priming (S192); localizes to the cytoplasmic face of the PM and sites of polarized growth; may regulate septin and cell wall organization; activation loop phosphorylation (T281) required for full kinase activity; orthologous to MARK/PAR-1, AMPK family members
03_19_24	YBR148W	YSW1	3	19	24	359	345	286	295	0.842029	0.809192		Protein required for normal prospore membrane formation; interacts with Gip1p, which is the meiosis-specific regulatory subunit of the Glc7p protein phosphatase; expressed specifically in spores and localizes to the prospore membrane; YSW1 has a paralog, SPO21, that arose from the whole genome duplication
03_19_25	YGL124C	MON1	3	19	25	331	347	247	288	0.770893	0.808157		Subunit of heterodimeric guanine nucleotide exchange factor (GEF); subunit of Mon1-Ccz1 GEF complex which stimulates nucleotide exchange and activation of Ypt7p, a Rab family GTPase involved in membrane tethering and fusion events at late endosome and vacuole; GEF activity is stimulated by membrane association and anionic phospholipids; role in localizing Ypt7p to vacuolar membrane; required for autophagy, CVT pathway, and mitophagy; targeted to vacuole via AP-3 pathway
03_19_26	YOL053W	AIM39	3	19	26	368	336	279	302	0.864583	0.789402		Protein of unknown function; null mutant displays elevated frequency of mitochondrial genome loss; localizes to mitochondria, cytosol and to the peroxisome in a Pex5p-dependent manner in glucose
03_19_27	YDR394W	RPT3	3	19	27	0	0	0	0	#DIV/0!	#DIV/0!	#DIV/0!	ATPase of the 19S regulatory particle of the 26S proteasome; one of ATPases of the regulatory particle; involved in the degradation of ubiquitinated substrates; substrate of N-acetyltransferase B
03_19_28	YBR153W	RIB7	3	19	28	406	368	267	329	0.809783	0.73399		Diaminohydroxyphoshoribosylaminopyrimidine deaminase; catalyzes the second step of the riboflavin biosynthesis pathway
03_19_29	YER166W	DNF1	3	19	29	386	353	258	313	0.808782	0.739637		Aminophospholipid translocase (flippase); type 4 P-type ATPase; involved in phospholipid translocation, contributing to endocytosis, protein transport, and cellular polarization; localizes primarily to the plasma membrane; localizes to the shmoo tip where it has a redundant role in the cellular response to mating pheromone; DNF1 has a paralog, DNF2, that arose from the whole genome duplication
03_19_30	YHR050W	SMF2	3	19	30	393	357	252	313	0.791317	0.71883	Hit	Divalent metal ion transporter involved in manganese homeostasis; has broad specificity for di-valent and tri-valent metals; post-translationally regulated by levels of metal ions; member of the Nramp family of metal transport proteins
03_19_31	YER140W	EMP65	3	19	31	365	350	243	324	0.81	0.776712		Integral membrane protein of the ER; forms an ER-membrane associated protein complex with Slp1p; identified along with SLP1 in a screen for mutants defective in the unfolded protein response (UPR); proposed to function in the folding of integral membrane proteins; interacts genetically with MPS3; the authentic, non-tagged protein is detected in highly purified mitochondria in high-throughput studies
03_19_32	YBR157C	ICS2	3	19	32	359	349	259	321	0.830946	0.807799		Protein of unknown function; null mutation does not confer any obvious defects in growth, spore germination, viability, or carbohydrate utilization
03_19_33	YMR071C	TVP18	3	19	33	377	330	247	286	0.807576	0.706897		Integral membrane protein; localized to late Golgi vesicles along with the v-SNARE Tlg2p; may interact with ribosomes, based on co-purification experiments; may have a role in intracellular sterol transport
03_19_34	YJL012C	VTC4	3	19	34	359	321	249	236	0.755452	0.675487	Hit	Vacuolar membrane polyphosphate polymerase; subunit of vacuolar transporter chaperone (VTC) complex involved in synthesis and transfer of polyP to vacuole; regulates membrane trafficking; role in non-autophagic vacuolar fusion; targeted to vacuole via AP-3 pathway; protein abundance increases in response to DNA replication stress
03_19_35	YDR414C	ERD1	3	19	35	398	295	255	254	0.862712	0.639447		Predicted membrane protein required for lumenal ER protein retention; Golgi inorganic phosphate (Pi) exporter that balances Pi import associated with NDP-sugar transport into the Golgi; involved in recycling of early glycosyltransferases from late to early Golgi compartments; mutants secrete the endogenous ER protein, BiP (Kar2p)
03_19_36	YBR162C	TOS1	3	19	36	393	346	267	311	0.83526	0.735369		Covalently-bound cell wall protein of unknown function; identified as a cell cycle regulated SBF target gene; deletion mutants are highly resistant to treatment with beta-1,3-glucanase; has sequence similarity to YJL171C
03_19_37	YOL048C	RRT8	3	19	37	373	361	250	323	0.793629	0.768097	Hit	Protein involved in spore wall assembly; shares similarity with Lds1p and Lds2p and a strain mutant for all 3 genes exhibits reduced dityrosine fluorescence relative to the single mutants; identified in a screen for mutants with increased levels of rDNA transcription; green fluorescent protein (GFP)-fusion protein localizes to lipid particles; protein abundance increases in response to DNA replication stress
03_19_38	YKL065W-A	DPC7	3	19	38	349	332	260	311	0.85994	0.818052		Protein of unknown function; SWAT-GFP fusion protein localizes to endoplasmic reticulum (ER) while mCherry fusion localizes to both ER and vacuole
03_19_39	YLR065C	SND2	3	19	39	178	311	249	254	0.808682	1.41292		Protein involved in SRP-independent targeting of substrates to the ER; component of an alternative ER targeting pathway that has partial functional redundancy with the GET pathway; preference for substrates with downstream transmembrane domains; interacts with Snd1p, Pho88p/Snd3p and Sec61p-translocon subunits; can compensate for loss of SRP; role in the late endosome-vacuole interface; putative role in secretory protein quality control
03_19_40	YBR162W-A	YSY6	3	19	40	359	350	265	337	0.86	0.83844		Protein of unknown function; expression suppresses a secretory pathway mutation in E. coli; has similarity to the mammalian RAMP4 protein involved in secretion
03_19_41	YLR100W	ERG27	3	19	41	78	338	70	31	0.149408	0.647436	Hit	3-keto sterol reductase; catalyzes last of three steps required to remove two C-4 methyl groups from an intermediate in ergosterol biosynthesis; Erg27 protein is mainly ER-localized in strains devoid of mtDNA (rhoֲ° cells); mutants are sterol auxotrophs; mutation is functionally complemented by human HSD17B7
03_19_42	YLR459W	GAB1	3	19	42	0	0	0	0	#DIV/0!	#DIV/0!	#DIV/0!	Subunit of the glycosylphosphatidylinositol transamidase complex; involved in attachment of glycosylphosphatidylinositol (GPI) anchors to proteins; may have a role in recognition of the attachment signal or the lipid portion of GPI; ortholog of human PIGU; partially complements a class U CHO cell line with a mutation in the PIGU ortholog
03_19_43	YER087C-B	SBH1	3	19	43	369	316	310	284	0.939873	0.804878		Beta subunit of Sec61p ER translocation complex (Sec61p-Sss1p-Sbh1p); involved in protein translocation into the endoplasmic reticulum; interacts with the exocyst complex and also with Rtn1p; cotranslationally N-acetylated by NatA; SBH1 has a paralog, SBH2, that arose from the whole genome duplication
03_19_44	YBR164C	ARL1	3	19	44	326	294	272	202	0.806122	0.726994		Soluble GTPase with a role in regulation of membrane traffic; regulates potassium influx; role in membrane organization at trans-Golgi network; required for delivery of Atg9p to the phagophore assembly site during autophagy under high temperature stress; required with Ypt6p for starvation-induced autophagy; required for the CVT pathway under non-starvation conditions; G protein of the Ras superfamily, similar to ADP-ribosylation factor
03_19_45	YIL113W	SDP1	3	19	45	354	340	343	252	0.875	0.840395		Stress-inducible dual-specificity MAP kinase phosphatase; negatively regulates Slt2p MAP kinase by direct dephosphorylation, diffuse localization under normal conditions shifts to punctate localization after heat shock; SDP1 has a paralog, MSG5, that arose from the whole genome duplication
03_19_46	YHR076W	PTC7	3	19	46	346	334	296	216	0.766467	0.739884	Hit	Type 2C serine/threonine protein phosphatase (PP2C); alternatively spliced to create two mRNA isoforms; protein from spliced form localizes to the mitochondria while the one from the unspliced form is localized to the nuclear envelope; activates coenzyme Q6 biosynthesis by dephosphorylation of demethoxy-Q6 hydroxylase Coq7p
03_19_47	YBR005W	RCR1	3	19	47	369	362	321	264	0.808011	0.792683		Plasma membrane (PM) ubiquitin ligase-substrate adaptor; involved in cell wall chitin deposition; ubiquitinates and down-regulates chitin synthase Chs3p abundance at PM via calcineurin/Crz1 signaling pathway which regulates RCR1 expression; delivered to PM by exomer complex using novel PM sorting motif; RCR1 has a paralog, RCR2, that arose from the whole genome duplication
03_19_48	YBR165W	UBS1	3	19	48	367	386	323	344	0.86399	0.908719		Ubiquitin-conjugating enzyme suppressor that regulates Cdc34p; functions as a general positive regulator of Cdc34p activity; nuclear protein that may represent a link between nucleocytoplasmic transport and ubiquitin ligase activity
03_20_01	YEL049W	PAU2	3	20	1	406	400	370	453	1.02875	1.01355		Member of the seripauperin multigene family; encoded mainly in subtelomeric region; active during alcoholic fermentation; regulated by anaerobiosis; negatively regulated by oxygen; repressed by heme
03_20_02	YJL108C	PRM10	3	20	2	361	340	316	401	1.05441	0.993075		Pheromone-regulated protein; proposed to be involved in mating; predicted to have 5 transmembrane segments; induced by treatment with 8-methoxypsoralen and UVA irradiation
03_20_03	YGL003C	CDH1	3	20	3	288	245	256	302	1.13878	0.96875		Activator of anaphase-promoting complex/cyclosome (APC/C); antagonist of the spindle assembly checkpoint; directs ubiquitination of cyclins resulting in mitotic exit; targets the APC/C to specific substrates including: Cdc20p, Ase1p, Cin8p, Fin1p and Clb5p; partially active in metaphase, and fully active in anaphase; cell-cycle regulated
03_20_04	YKL098W	MTC2	3	20	4	331	316	312	362	1.06646	1.01813		Protein of unknown function; mtc2 is synthetically sick with cdc13-1
03_20_05	YEL057C	SDD1	3	20	5	331	305	323	354	1.10984	1.02266		Protein of unknown function; overproduction suppresses lethality due to expression of the dominant PET9 allele AAC2-A128P; may have a role in telomere maintenance; target of UME6 regulation
03_20_06	YJL116C	NCA3	3	20	6	354	297	311	356	1.1229	0.94209		Protein involved in mitochondrion organization; functions with Nca2p to regulate mitochondrial expression of subunits 6 (Atp6p) and 8 (Atp8p) of the Fo-F1 ATP synthase; SWAT-GFP, seamless-GFP and mCherry fusion proteins localize to the vacuole; member of the SUN family; expression induced in cells treated with the mycotoxin patulin; NCA3 has a paralog, UTH1, that arose from the whole genome duplication
03_20_07	YGL006W-A	YGL006W-A	3	20	7	355	311	307	375	1.09646	0.960563		Putative protein of unknown function; identified by SAGE
03_20_08	YKL099C	UTP11	3	20	8	367	301	319	328	1.07475	0.881471		Subunit of U3-containing Small Subunit (SSU) processome complex; involved in production of 18S rRNA and assembly of small ribosomal subunit
03_20_09	YEL060C	PRB1	3	20	9	351	312	326	314	1.02564	0.911681		Vacuolar proteinase B yscB with H3 N-terminal endopeptidase activity; serine protease of subtilisin family; involved in protein degradation in vacuole; required for full protein degradation during sporulation; activity inhibited by Pbi2p; protein abundance increases in response to DNA replication stress; targeted to vacuole via Vps10p-dependent endosomal vacuolar protein sorting pathway and via AP-3 pathway; PRB1 has a paralog, YSP3, that arose from the whole genome duplication
03_20_10	YJL126W	NIT2	3	20	10	329	296	303	299	1.01689	0.914894		Nit protein; one of two proteins in S. cerevisiae with similarity to the Nit domain of NitFhit from fly and worm and to the mouse and human Nit protein which interacts with the Fhit tumor suppressor; nitrilase superfamily member
03_20_11	YGL015C	BIL2	3	20	11	0	0	0	0	#DIV/0!	#DIV/0!	#DIV/0!	Formin inhibitor; negatively regulates Bnr1-mediated actin filament nucleation but not filament elongation; performs distinct but overlapping roles with Hof1p to control actin cable assembly and polarized secretion; bnr1 bil2 double mutants are inviable; localizes to the cytosol, secretory vesicles and sites of polarized growth
03_20_12	YKL103C	APE1	3	20	12	348	315	324	318	1.01905	0.922414		Vacuolar aminopeptidase yscI; zinc metalloproteinase that belongs to peptidase family M18; often used as marker in studies of autophagy and cytosol to vacuole targeting (CVT) pathway; protein increases in abundance and relative distribution to cytoplasmic foci increases upon DNA replication stress; targeted to vacuole via Vps10p-dependent endosomal vacuolar protein sorting pathway and via CVT pathway
03_20_13	YEL062W	NPR2	3	20	13	298	274	242	224	0.850365	0.781879		Subunit of the Iml1p/SEACIT complex; SEACIT (Iml1p-Npr2p-Npr3p) is a subcomplex of the SEA complex, a coatomer-related complex that associates dynamically with the vacuole; Npr2p may have a structural or regulatory role, supporting Iml1p function as a GAP for the Rag family GTPase Gtr1p, and resulting in inhibition of TORC1 signaling in response to amino acid deprivation; SEACIT is required for non-nitrogen-starvation-induced autophagy; homolog of human tumor suppressor NPRL2
03_20_14	YJL129C	TRK1	3	20	14	328	309	249	211	0.744337	0.70122	Hit	Component of the Trk1p-Trk2p potassium transport system; 180 kDa high affinity potassium transporter; phosphorylated in vivo and interacts physically with the phosphatase Ppz1p, suggesting Trk1p acitivy is regulated by phosphorylation; TRK1 has a paralog, TRK2, that arose from the whole genome duplication
03_20_15	YGL021W	ALK1	3	20	15	380	323	298	278	0.891641	0.757895		Atypical protein kinase; along with paralog, ALK2, required for proper spindle positioning and nuclear segregation following mitotic arrest, proper organization of formins and polarisome components in mitosis, and survival after spindle assembly checkpoint delay; regulates the morphogenesis checkpoint in response to polarity insults through inactivation of Mih1p; phosphorylated in response to DNA damage; similar to mammalian haspins
03_20_16	YKL105C	SEG2	3	20	16	398	338	323	300	0.921598	0.782663		Eisosome component; likely plays only a minor role in eisosome assembly; shown to interact with Seg1p by affinity purification and mass spec; SWAT-GFP and mCherry fusion proteins localize to the cell periphery; similar to <i>A. gossypii</i> SEG gene which is important for stabilizing eisosomes; SEG2 has a paralog, SEG1, that arose from the whole genome duplication
03_20_17	YEL063C	CAN1	3	20	17	0	0	0	0	#DIV/0!	#DIV/0!	#DIV/0!	Plasma membrane arginine permease; requires phosphatidyl ethanolamine (PE) for localization, exclusively associated with lipid rafts; mutation confers canavanine resistance; CAN1 has a paralog, ALP1, that arose from the whole genome duplication
03_20_18	YJL132W	YJL132W	3	20	18	403	343	314	294	0.886297	0.754342		Putative protein of unknown function; localizes to the membrane fraction; possible Zap1p-regulated target gene induced by zinc deficiency; YJL132W is a non-essential gene
03_20_19	YGL027C	CWH41	3	20	19	369	338	302	297	0.886095	0.811653		Processing alpha glucosidase I; ER type II integral membrane N-glycoprotein involved in assembly of cell wall beta 1,6 glucan and asparagine-linked protein glycosylation; also involved in ER protein quality control and sensing of ER stress
03_20_20	YKL106C-A	YKL106C-A	3	20	20	371	365	302	293	0.815068	0.801887		Putative protein of unknown function; identified by homology to uncharacterized proteins in other fungi
03_20_21	YEL067C	YEL067C	3	20	21	375	365	286	318	0.827397	0.805333		Putative protein of unknown function; the authentic, non-tagged protein is detected in highly purified mitochondria in high-throughput studies
03_20_22	YJL136W-A	YJL136W-A	3	20	22	365	346	289	278	0.819364	0.776712		Putative protein of unknown function; identified by SAGE
03_20_23	YGL028C	SCW11	3	20	23	382	336	285	304	0.876488	0.770942		Cell wall protein with similarity to glucanases; may play a role in conjugation during mating based on its regulation by Ste12p
03_20_24	YKL107W	YKL107W	3	20	24	367	344	269	307	0.837209	0.784741		NADH-dependent aldehyde reductase; involved in the detoxification of acetaldehyde, glycolaldehyde, furfural, formaldehyde and propionaldehyde; localizes to the endoplasmic reticulum; member of the classical short-chain dehydrogenase/reductase (SDR) family
03_20_25	YEL068C	YEL068C	3	20	25	364	352	270	316	0.832386	0.804945		Protein of unknown function; expressed at both mRNA and protein levels; SWAT-GFP and seamless-GFP fusion proteins localize to the endoplasmic reticulum and mCherry fusion protein localizes to the vacuole
03_20_26	YJL149W	DAS1	3	20	26	372	356	259	308	0.796348	0.762097	Hit	Putative SCF ubiquitin ligase F-box protein; interacts physically with both Cdc53p and Skp1 and genetically with CDC34; similar to putative F-box protein YDR131C
03_20_27	YGL032C	AGA2	3	20	27	381	380	276	325	0.790789	0.788714	Hit	Adhesion subunit of a-agglutinin of a-cells; C-terminal sequence acts as a ligand for alpha-agglutinin (Sag1p) during agglutination, modified with O-linked oligomannosyl chains, linked to anchorage subunit Aga1p via two disulfide bonds
03_20_28	YKL109W	HAP4	3	20	28	378	379	255	339	0.783641	0.785714	Hit	Transcription factor; subunit of the heme-activated, glucose-repressed Hap2p/3p/4p/5p CCAAT-binding complex, a transcriptional activator and global regulator of respiratory gene expression; provides the principal activation function of the complex; involved in diauxic shift
03_20_29	YEL069C	HXT13	3	20	29	373	396	275	352	0.791667	0.840483		Putative transmembrane polyol transporter; supports growth on and uptake of mannitol and sorbitol with moderate affinity when overexpressed in a strain deleted for hexose family members; minor hexose transport activity when overexpressed in a similar strain; induced by non-fermentable carbon sources; induced in low glucose, repressed in high glucose; HXT13 has a paralog, HXT17, that arose from a segmental duplication
03_20_30	YJL156C	SSY5	3	20	30	408	373	101	102	0.272118	0.248775	Hit	Serine protease of SPS plasma membrane amino acid sensor system; contains an inhibitory domain that dissociates in response to extracellular amino acids, freeing a catalytic domain to activate transcription factor Stp1p; other members are Ssy1p and Ptr3p
03_20_31	YGL033W	HOP2	3	20	31	373	361	264	323	0.813019	0.786863		Meiosis-specific protein that localizes to chromosomes; prevents synapsis between nonhomologous chromosomes and ensures synapsis between homologs; forms complex with Mnd1p to promote homolog pairing and meiotic double-strand break repair; heterodimer of Hop2p-Mnd1p stimulates the Dmc1p-mediated strand invasion
03_20_32	YKL121W	DGR2	3	20	32	364	369	264	340	0.818428	0.82967		Protein of unknown function; null mutant is resistant to 2-deoxy-D-glucose and displays abnormally elongated buds; DGR2 has a paralog, YMR102C, that arose from the whole genome duplication
03_20_33	YEL070W	DSF1	3	20	33	377	343	255	290	0.794461	0.722812	Hit	Mannitol dehydrogenase; deletion suppresses mutation of mpt5; DSF1 has a paralog, MAN2, that arose from a segmental duplication
03_20_34	YJL158C	CIS3	3	20	34	361	343	243	331	0.836735	0.795014		Mannose-containing glycoprotein constituent of the cell wall; member of the PIR (proteins with internal repeats) family
03_20_35	YGL041C-B	YGL041C-B	3	20	35	372	382	258	364	0.814136	0.836022		Putative protein of unknown function; identified by fungal homology and RT-PCR; SWAT-GFP and mCherry fusion proteins localize to the endoplasmic reticulum
03_20_36	YKL122C	SRP21	3	20	36	0	0	0	0	#DIV/0!	#DIV/0!	#DIV/0!	Subunit of the signal recognition particle (SRP); SRP functions in protein targeting to the endoplasmic reticulum membrane; not found in mammalian SRP; forms a pre-SRP structure in the nucleolus that is translocated to the cytoplasm
03_20_37	YEL072W	RMD6	3	20	37	357	374	245	361	0.81016	0.848739		Protein required for sporulation; localizes to the peroxisome
03_20_38	YJL159W	HSP150	3	20	38	359	309	245	242	0.788026	0.678273	Hit	O-mannosylated heat shock protein; secreted and covalently attached to the cell wall via beta-1,3-glucan and disulfide bridges; required for cell wall stability; induced by heat shock, oxidative stress, and nitrogen limitation; HSP150 has a paralog, PIR3, that arose from the whole genome duplication
03_20_39	YGL041W-A	DPC13	3	20	39	343	353	266	318	0.827195	0.851312		Putative mitochondrial protein of unknown function; conserved in fungi; identified by expression profiling and mass spectrometry
03_20_40	YKL132C	RMA1	3	20	40	383	314	260	302	0.894904	0.733681		Putative dihydrofolate synthetase; similar to E. coli folylpolyglutamate synthetase/dihydrofolate synthetase; the authentic, non-tagged protein is detected in highly purified mitochondria in high-throughput studies; RMA1 has a paralog, FOL3, that arose from the whole genome duplication
03_20_41	YEL073C	YEL073C	3	20	41	355	318	280	346	0.984277	0.88169		Putative protein of unknown function; located adjacent to ARS503 and the telomere on the left arm of chromosome V; regulated by inositol/choline
03_20_42	YJL160C	PIR5	3	20	42	372	316	273	293	0.89557	0.760753		Putative protein of unknown function; member of the PIR (Proteins with Internal Repeats) family of cell wall proteins; SWAT-GFP fusion protein localizes to the endoplasmic reticulum and vacuole, and mCherry fusion localizes to the vacuole; non-essential gene that is required for sporulation; mRNA is weakly cell cycle regulated, peaking in mitosis; YJL160C has a paralog, PIR1, that arose from the whole genome duplication
03_20_43	YGL045W	RIM8	3	20	43	322	283	266	204	0.830389	0.729814		Protein involved in proteolytic activation of Rim101p; part of response to alkaline pH; interacts with ESCRT-1 subunits Stp22p and Vps28p; essential for anaerobic growth; member of the arrestin-related trafficking adaptor family
03_20_44	YKL133C	RCI50	3	20	44	380	355	323	286	0.857746	0.801316		Mitochondrial protein of unknown function; not required for growth of cells lacking the mitochondrial genome; SWAT-GFP and mCherry fusion proteins localize to the mitochondria; YKL133C has a paralog, MGR3, that arose from the whole genome duplication
03_20_45	YEL076C	YEL076C	3	20	45	363	352	336	303	0.90767	0.880165		Putative protein of unknown function
03_20_46	YJL163C	YJL163C	3	20	46	358	329	328	272	0.911854	0.837989		Putative protein of unknown function
03_20_47	YGL050W	TYW3	3	20	47	337	352	306	301	0.862216	0.900593		tRNA methyltransferase required for synthesis of wybutosine; a modified guanosine found at the 3'-position adjacent to the anticodon of phenylalanine tRNA which supports reading frame maintenance by stabilizing codon-anticodon interactions
03_20_48	YKL161C	KDX1	3	20	48	363	386	306	343	0.840674	0.893939		Protein kinase; implicated in Slt2p mitogen-activated (MAP) kinase signaling pathway; interacts with numerous components in the mating pheromone and CWI MAPK pathways; associates with Rlm1p; KDX1 has a paralog, SLT2, that arose from the whole genome duplication
03_21_01	YHR080C	LAM4	3	21	1	366	342	366	431	1.1652	1.0888		Sterol-binding protein that localizes to puncta in the cortical ER; sterol binding occurs via two StART-like domains; one of six StART-like domain-containing proteins in yeast that may be involved in intracellular sterol transfer between membranes; conserved across eukaryotes; has both GRAM and StART-like (VASt) domains; the authentic, non-tagged protein is detected in highly purified mitochondria in high-throughput studies
03_21_02	YBR058C-A	TSC3	3	21	2	267	236	282	274	1.17797	1.0412		Protein that stimulates the activity of serine palmitoyltransferase; involved in sphingolipid biosynthesis; Lcb1p and Lcb2p are the two components of serine palmitoyltransferase
03_21_03	YIR017C	MET28	3	21	3	363	335	338	402	1.10448	1.01928		bZIP transcriptional activator in the Cbf1p-Met4p-Met28p complex; participates in the regulation of sulfur metabolism
03_21_04	YKL045W	PRI2	3	21	4	332	323	241	274	0.797214	0.775602	Hit	Subunit of DNA primase; DNA primase is required for DNA synthesis and double-strand break repair
03_21_05	YGR023W	MTL1	3	21	5	344	316	316	340	1.03797	0.953488		Transmembrane sensor of the cell wall integrity pathway (CWI); involved in cell integrity signaling and stress response during glucose starvation and oxidative stress; structurally and functionally similar to Mid2p; MTL1 has a paralog, MID2, that arose from the whole genome duplication
03_21_06	YJL117W	PHO86	3	21	6	301	310	298	298	0.96129	0.990033		Endoplasmic reticulum (ER) resident protein; required for ER exit of the high-affinity phosphate transporter Pho84p, specifically required for packaging of Pho84p into COPII vesicles; protein abundance increases in response to DNA replication stress
03_21_07	YNL186W	UBP10	3	21	7	365	321	322	338	1.02804	0.90411		Ubiquitin-specific protease, deubiquitinates Ub-protein moieties; interacts with proteins that function in rRNA production and ribosome biogenesis via its intrinsically disordered regions; stabilizes Rpa190p by deubiquitination; controls PCNA deubiquitylation; may regulate silencing by acting on Sir4p; involved in posttranscriptionally regulating Gap1p, possibly other transporters; localized to the nucleolus; null mutant phenotypes are functionally complemented by human USP36
03_21_08	YNL222W	SSU72	3	21	8	0	0	0	0	#DIV/0!	#DIV/0!	#DIV/0!	Phosphatase and transcription/RNA-processing factor; associates with TFIIB and cleavage/polyadenylation factor Pta1p; exhibits phosphatase activity on serine-5 and serine-7 of the RNA polymerase II C-terminal domain; affects start site selection and transcriptional read through in vivo
03_21_09	YOR223W	DSC3	3	21	9	364	326	313	315	0.96319	0.862637		Subunit of the DSC ubiquitin ligase complex; protein of unknown function that localizes to the ER and vacuole lumen; overexpression affects endocytic protein trafficking; ortholog of fission yeast dsc3
03_21_10	YHR045W	YHR045W	3	21	10	340	346	296	322	0.893064	0.908824		Protein involved in DNA damage response and ergosterol biosynthesis; acts in cooperation with Dap1p in regulating DNA damage response and ergosterol biosynthesis
03_21_11	YOR269W	PAC1	3	21	11	359	340	315	318	0.930882	0.881616		Regulator of dynein, involved in intracellular transport; part of the dynein/dynactin pathway; targets dynein to microtubule tips, which is necessary for sliding of microtubules along bud cortex; serves at interface between dynein's ATPase site and its microtubule binding stalk, causing individual dynein motors to remain attached to microtubules for long periods; synthetic lethal with bni1; homolog of human LIS1, mutations in which cause the severe brain disorder lissencephaly
03_21_12	YFL009W	CDC4	3	21	12	0	0	0	0	#DIV/0!	#DIV/0!	#DIV/0!	F-box protein required for both the G1/S and G2/M phase transitions; modular substrate specificity factor which associates with core SCF (Cdc53p, Skp1p and Hrt1p/Rbx1p) to form the SCFCdc4 complex; SCFCdc4 acts as a ubiquitin-protein ligase directing ubiquitination of cyclin-dependent kinase (CDK) phosphorylated substrates, such as: Sic1p, Far1p, Cdc6p, Clb6p, and Cln3p
03_21_13	YOR219C	STE13	3	21	13	370	318	323	324	1.0173	0.874324		Dipeptidyl aminopeptidase; Golgi integral membrane protein that cleaves on the carboxyl side of repeating -X-Ala- sequences, required for maturation of alpha factor, transcription is induced by a-factor
03_21_14	YLR023C	IZH3	3	21	14	358	345	326	318	0.933333	0.899441		Membrane protein involved in zinc ion homeostasis; member of the four-protein IZH family, expression induced by zinc deficiency; deletion reduces sensitivity to elevated zinc and shortens lag phase, overexpression reduces Zap1p activity
03_21_15	YOL001W	PHO80	3	21	15	363	305	282	236	0.84918	0.713499		Cyclin; interacts with cyclin-dependent kinase Pho85p; regulates the response to nutrient levels and environmental conditions, including the response to phosphate limitation and stress-dependent calcium signaling
03_21_16	YKL062W	MSN4	3	21	16	352	294	302	260	0.955782	0.798295		Stress-responsive transcriptional activator; activated in stochastic pulses of nuclear localization in response to various stress conditions; binds DNA at stress response elements of responsive genes, inducing gene expression; involved in diauxic shift
03_21_17	YJL134W	LCB3	3	21	17	375	331	294	288	0.879154	0.776		Long-chain base-1-phosphate phosphatase; specific for dihydrosphingosine-1-phosphate, regulates ceramide and long-chain base phosphates levels, involved in incorporation of exogenous long chain bases in sphingolipids; LCB3 has a paralog, YSR3, that arose from the whole genome duplication
03_21_18	YIL109C	SEC24	3	21	18	0	0	0	0	#DIV/0!	#DIV/0!	#DIV/0!	Component of the Sec23p-Sec24p heterodimer of the COPII vesicle coat; required for cargo selection during vesicle formation in ER to Golgi transport; homologous to Sfb3p; SEC24 has a paralog, SFB2, that arose from the whole genome duplication
03_21_19	YGL163C	RAD54	3	21	19	342	385	280	294	0.745455	0.839181		DNA-dependent ATPase that stimulates strand exchange; modifies the topology of double-stranded DNA; involved in the recombinational repair of double-strand breaks in DNA during vegetative growth and meiosis; member of the SWI/SNF family of DNA translocases; forms nuclear foci upon DNA replication stress
03_21_20	YJL141C	YAK1	3	21	20	376	386	281	332	0.794041	0.81516		Serine-threonine protein kinase; component of a glucose-sensing system that inhibits growth in response to glucose availability; upon nutrient deprivation Yak1p phosphorylates Pop2p to regulate mRNA deadenylation, the co-repressor Crf1p to inhibit transcription of ribosomal genes, and the stress-responsive transcription factors Hsf1p and Msn2p; nuclear localization negatively regulated by the Ras/PKA signaling pathway in the presence of glucose
03_21_21	YGR032W	GSC2	3	21	21	351	359	283	302	0.814763	0.833333		Catalytic subunit of 1,3-beta-glucan synthase; involved in formation of the inner layer of the spore wall; activity positively regulated by Rho1p and negatively by Smk1p; GSC2 has a paralog, FKS1, that arose from the whole genome duplication
03_21_22	YHR026W	VMA16	3	21	22	335	340	284	316	0.882353	0.895522		Subunit c'' of the vacuolar ATPase; v-ATPase functions in acidification of the vacuole; one of three proteolipid subunits of the V0 domain
03_21_23	YER116C	SLX8	3	21	23	327	310	214	234	0.722581	0.685015	Hit	Subunit of Slx5-Slx8 SUMO-targeted ubiquitin ligase (STUbL) complex; role in proteolysis of spindle positioning protein Kar9, DNA repair proteins Rad52p and Rad57p; stimulated by SUMO-modified substrates; contains a C-terminal RING domain; forms nuclear foci upon DNA replication stress; required for maintenance of genome integrity like human ortholog RNF4
03_21_24	YPL001W	HAT1	3	21	24	360	351	276	337	0.873219	0.851389		Catalytic subunit of the Hat1p-Hat2p histone acetyltransferase complex; uses the cofactor acetyl coenzyme A to acetylate free nuclear and cytoplasmic histone H4; involved in telomeric silencing and DNA double-strand break repair
03_21_25	YNL106C	INP52	3	21	25	367	360	283	356	0.8875	0.870572		Polyphosphatidylinositol phosphatase; dephosphorylates a number of phosphatidylinositol phosphates (PtdInsPs, PIPs) to PI; involved in endocytosis; hyperosmotic stress causes translocation to actin patches; synaptojanin-like protein with a Sac1 domain; INP52 has a paralog, INP53, that arose from the whole genome duplication
03_21_26	YJL043W	YJL043W	3	21	26	361	372	272	332	0.811828	0.836565		Putative protein of unknown function; YJL043W is a non-essential gene
03_21_27	YDR253C	MET32	3	21	27	361	377	272	341	0.812997	0.84903		Zinc-finger DNA-binding transcription factor; involved in transcriptional regulation of the methionine biosynthetic genes; targets strong transcriptional activator Met4p to promoters of sulfur metabolic genes; feedforward loop exists in the regulation of genes controlled by Met4p and Met32p; lack of such a loop for MET31 may account for the differential actions of Met32p and Met31p; MET32 has a paralog, MET31, that arose from the whole genome duplication
03_21_28	YNL199C	GCR2	3	21	28	311	373	232	257	0.655496	0.786174	Hit	Transcriptional activator of genes involved in glycolysis; interacts and functions with the DNA-binding protein Gcr1p
03_21_29	YBR234C	ARC40	3	21	29	0	0	0	0	#DIV/0!	#DIV/0!	#DIV/0!	Subunit of the ARP2/3 complex; ARP2/3 is required for the motility and integrity of cortical actin patches
03_21_30	YMR059W	SEN15	3	21	30	0	0	0	0	#DIV/0!	#DIV/0!	#DIV/0!	Subunit of the tRNA splicing endonuclease; tRNA splicing endonuclease (Sen complex) is composed of Sen2p, Sen15p, Sen34p, and Sen54p; Sen complex also cleaves the CBP1 mRNA at the mitochondrial surface
03_21_31	YNL157W	IGO1	3	21	31	380	349	251	318	0.815186	0.748684		Protein required for initiation of the G0 program; prevents degradation of nutrient-regulated mRNAs via the 5'-3' mRNA decay pathway; phosphorylation (S63) by Rim15p increases interaction with and inhibition of PP2A-Cdc55 for timely mitotic progression; can also activate PP2A-Cdc55 complexes and influence Cdc55p localization along with Igo2p; GFP protein localizes to the cytoplasm and nucleus; IGO1 has a paralog, IGO2, that arose from the whole genome duplication
03_21_32	YPL230W	USV1	3	21	32	375	337	259	297	0.824926	0.741333		Putative transcription factor containing a C2H2 zinc finger; mutation affects transcriptional regulation of genes involved in growth on non-fermentable carbon sources, response to salt stress and cell wall biosynthesis; USV1 has a paralog, RGM1, that arose from the whole genome duplication
03_21_33	YDL161W	ENT1	3	21	33	366	327	238	266	0.770642	0.688525	Hit	Epsin-like protein involved in endocytosis and actin patch assembly; K63-specific Ub chain binding protein that functions as an endocytic adaptor; binds clathrin via a clathrin-binding domain motif at C-terminus; contains two ubiquitin-interacting motifs (UIMs); functionally redundant with Ent2p; relocalizes from bud neck to cytoplasm upon DNA replication stress; ENT1 has a paralog, ENT2, that arose from the whole genome duplication
03_21_34	YLR259C	HSP60	3	21	34	0	0	0	0	#DIV/0!	#DIV/0!	#DIV/0!	Tetradecameric mitochondrial chaperonin; required for ATP-dependent folding of precursor polypeptides and complex assembly; prevents aggregation and mediates protein refolding after heat shock; role in mtDNA transmission; phosphorylated
03_21_35	YAL015C	NTG1	3	21	35	358	350	240	322	0.802857	0.784916		DNA N-glycosylase and apurinic/apyrimidinic (AP) lyase; involved in base excision repair; acts in both nucleus and mitochondrion; creates a double-strand break at mtDNA origins that stimulates replication in response to oxidative stress; required for maintaining mitochondrial genome integrity; NTG1 has a paralog, NTG2, that arose from the whole genome duplication
03_21_36	YBL088C	TEL1	3	21	36	377	363	252	297	0.756198	0.728117	Hit	Protein kinase primarily involved in telomere length regulation; contributes to cell cycle checkpoint control in response to DNA damage; binds to phosphatidylinositol-4-phosphate; acts with Red1p and Mec1p to promote interhomolog recombination by phosphorylation of Hop1; functionally redundant with Mec1p; regulates P-body formation induced by replication stress; homolog of human ataxia-telangiectasia mutated (ATM) gene
03_21_37	YPL202C	AFT2	3	21	37	370	334	243	275	0.775449	0.7	Hit	Iron-regulated transcriptional activator; activates genes involved in intracellular iron use and required for iron homeostasis and resistance to oxidative stress; AFT2 has a paralog, AFT1, that arose from the whole genome duplication
03_21_38	YOR228C	MCP1	3	21	38	352	334	258	274	0.796407	0.755682	Hit	Mitochondrial protein of unknown function involved in lipid homeostasis; integral membrane protein that localizes to the mitochondrial outer membrane; involved in mitochondrial morphology; interacts genetically with MDM10, and other members of the ERMES complex; contains five predicted transmembrane domains
03_21_39	YOR028C	CIN5	3	21	39	379	349	268	358	0.896848	0.825858		Basic leucine zipper (bZIP) transcription factor of the yAP-1 family; physically interacts with the Tup1-Cyc8 complex and recruits Tup1p to its targets; mediates pleiotropic drug resistance and salt tolerance; nuclearly localized under oxidative stress and sequestered in the cytoplasm by Lot6p under reducing conditions; CIN5 has a paralog, YAP6, that arose from the whole genome duplication
03_21_40	YPL217C	BMS1	3	21	40	0	0	0	0	#DIV/0!	#DIV/0!	#DIV/0!	GTPase required for ribosomal subunit synthesis and rRNA processing; required for synthesis of 40S ribosomal subunits and for processing the 35S pre-rRNA at sites A0, A1, and A2; interacts with Rcl1p, which stimulates its GTPase and U3 snoRNA binding activities; has similarity to Tsr1p
03_21_41	YJL005W	CYR1	3	21	41	42	304	105	49	0.253289	1.83333		Adenylate cyclase; required for cAMP production and cAMP-dependent protein kinase signaling; scaffold protein for Ras2-Ira interaction; the cAMP pathway controls a variety of cellular processes, including metabolism, cell cycle, stress response, stationary phase, and sporulation
03_21_42	YPL172C	COX10	3	21	42	338	310	280	303	0.940323	0.862426		Heme A:farnesyltransferase; catalyzes first step in conversion of protoheme to heme A prosthetic group required for cytochrome c oxidase activity; human ortholog COX10 can complement yeast cox10 null mutant; human ortholog COX10 is associated with mitochondrial disorders
03_21_43	YGR098C	ESP1	3	21	43	56	343	52	34	0.125364	0.767857	Hit	Separase/separin, a caspase-like cysteine protease; cleaves Mcd1p/Scc1p, a mitotic cohesin complex subunit, resulting in the dissociation of cohesin from chromatin and sister chromatid separation; cleaves meiotic-cohesin subunit Rec8p along chromosome arms in meiosis I and at centromeric sites during meiosis II; inhibits PP2A-Cdc55p to promote mitotic exit; inhibited by Pds1p (securin); relative distribution to the nucleus increases upon DNA replication stress
03_21_44	YER048C	CAJ1	3	21	44	348	328	296	298	0.905488	0.853448		Nuclear type II J heat shock protein of the E. coli dnaJ family; overexpression stabilizes amino acid permeases; contains a leucine zipper-like motif, binds to non-native substrates for presentation to Ssa3p, may function during protein translocation, assembly and disassembly; localizes to the cytosol and plasma membrane, while a GFP fusion protein localizes to the nucleus
03_21_45	YDR276C	PMP3	3	21	45	0	0	0	0	#DIV/0!	#DIV/0!	#DIV/0!	Small plasma membrane protein; confers resistance to amphotericin B and is a potential target of this common antifungal drug; related to a family of plant polypeptides that are overexpressed under high salt concentration or low temperature; not essential for viability; deletion causes hyperpolarization of the plasma membrane potential
03_21_46	YBR291C	CTP1	3	21	46	361	312	325	236	0.899038	0.777008		Mitochondrial inner membrane citrate transporter; member of the mitochondrial carrier family
03_21_47	YMR174C	PAI3	3	21	47	334	352	313	306	0.879261	0.926647		Cytoplasmic proteinase A (Pep4p) inhibitor; dependent on Pbs2p and Hog1p protein kinases for osmotic induction; intrinsically unstructured, N-terminal half becomes ordered in the active site of proteinase A upon contact
03_21_48	YOL122C	SMF1	3	21	48	365	382	291	344	0.831152	0.869863		Divalent metal ion transporter; broad specificity for di-valent and tri-valent metals; post-translationally regulated by levels of metal ions; member of the Nramp family of metal transport proteins
03_22_01	YCR106W	RDS1	3	22	1	353	335	357	438	1.18657	1.12606		Putative zinc cluster transcription factor; involved in conferring resistance to cycloheximide
03_22_02	YGR224W	AZR1	3	22	2	340	305	303	385	1.12787	1.01176		Plasma membrane transporter of the major facilitator superfamily; involved in resistance to azole drugs such as ketoconazole and fluconazole
03_22_03	YDR223W	CRF1	3	22	3	332	325	330	389	1.10615	1.08283		Transcriptional corepressor; involved in repression of ribosomal protein (RP) gene transcription via the TOR signaling pathway which promotes accumulation of Crf1p in the nucleus; role in repression of RP genes varies by strain; CRF1 has a paralog, IFH1, that arose from the whole genome duplication
03_22_04	YIL013C	PDR11	3	22	4	337	286	290	312	1.05245	0.893175		ATP-binding cassette (ABC) transporter; multidrug transporter involved in multiple drug resistance; mediates sterol uptake when sterol biosynthesis is compromised; regulated by Pdr1p; required for anaerobic growth; PDR11 has a paralog, AUS1, that arose from the whole genome duplication
03_22_05	YCR107W	AAD3	3	22	5	365	308	310	325	1.03084	0.869863		Putative aryl-alcohol dehydrogenase; similar to P. chrysosporium aryl-alcohol dehydrogenase; mutational analysis has not yet revealed a physiological role; AAD3 has a paralog, AAD15, that arose from a segmental duplication; members of the AAD gene family comprise three pairs (AAD3 + AAD15, AAD6/AAD16 + AAD4, AAD10 + AAD14) whose two genes are more related to one another than to other members of the family
03_22_06	YGR225W	AMA1	3	22	6	339	315	314	304	0.980952	0.911504		Activator of meiotic anaphase promoting complex (APC/C); Cdc20p family member; required for initiation of spore wall assembly; required for Clb1p degradation during meiosis; prevents premature assembly of the meiosis I spindle, required for DSB induced prophase I arrest
03_22_07	YDR237W	MRPL7	3	22	7	341	326	295	297	0.907975	0.868035		Mitochondrial ribosomal protein of the large subunit; MRPL7 produces both YmL5 and YmL7, which are two different modified forms of the same protein
03_22_08	YIL014C-A	YIL014C-A	3	22	8	365	319	310	312	0.974922	0.852055		Putative protein of unknown function; null mutant shows improved incorporation efficiency of noncanonical amino acids in place of amber stop codon
03_22_09	YDL007C-A	YDL007C-A	3	22	9	326	339	304	323	0.924779	0.961656		Putative protein of unknown function
03_22_10	YGR227W	DIE2	3	22	10	342	335	295	332	0.935821	0.916667		Dolichyl-phosphoglucose-dependent alpha-1,2-glucosyltransferase; located in the ER; functions in pathway that synthesizes the dolichol-linked oligosaccharide precursor for N-linked protein glycosylation; has a role in regulation of ITR1 and INO1; human homolog ALG10B can complement yeast die2 null mutant
03_22_11	YDR242W	AMD2	3	22	11	342	344	322	360	0.991279	0.997076		Putative amidase
03_22_12	YIL015W	BAR1	3	22	12	351	350	318	335	0.932857	0.930199		Aspartyl protease secreted to periplasmic space of mating type a cell; helps cells monitor availability of mating partners; cleaves and inactivates alpha factor allowing cells to recover from alpha-factor-induced cell cycle arrest
03_22_13	YDL007W	RPT2	3	22	13	205	332	309	270	0.871988	1.4122		ATPase of the 19S regulatory particle of the 26S proteasome; one of six ATPases of the regulatory particle; involved in the degradation of ubiquitinated substrates; required for normal peptide hydrolysis by the core 20S particle; N-myristoylation of Rpt2p at Gly2 is involved in regulating the proper intracellular distribution of proteasome activity by controlling the nuclear localization of the 26S proteasome
03_22_14	YGR230W	BNS1	3	22	14	352	340	323	323	0.95	0.917614		Protein of unknown function; FEAR network component that partially overlaps the function of SPO12 in promoting Cdc14p release from the nucleolus during early mitotic anaphase and mitotic exit; overexpression partially suppresses the meiotic defect of spo12; BNS1 has a paralog, SPO12, that arose from the whole genome duplication
03_22_15	YDR246W	TRS23	3	22	15	40	324	38	25	0.0972222	0.7875		Core component of transport protein particle (TRAPP) complexes I-III; TRAPP complexes are related multimeric guanine nucleotide-exchange factor for the GTPase Ypt1p, regulating ER-Golgi traffic (TRAPPI), intra-Golgi traffic (TRAPPII), endosome-Golgi traffic (TRAPPII and III) and autophagy (TRAPPIII); human homolog is TRAPPC4
03_22_16	YIL023C	YKE4	3	22	16	358	348	289	308	0.857759	0.833799		Zinc transporter; localizes to the ER; null mutant is sensitive to calcofluor white, leads to zinc accumulation in cytosol; ortholog of the mouse KE4 and member of the ZIP (ZRT, IRT-like Protein) family
03_22_17	YDL009C	YDL009C	3	22	17	360	362	280	315	0.821823	0.826389		Protein of unknown function; mRNA identified as translated by ribosome profiling data; SWAT-GFP and mCherry fusion proteins localize to the cytosol; partially overlaps the verified ORF YDL010W; YDL009C is not an essential gene
03_22_18	YGR236C	SPG1	3	22	18	364	358	261	300	0.78352	0.770604	Hit	Protein required for high temperature survival during stationary phase; not required for growth on nonfermentable carbon sources; the authentic, non-tagged protein is detected in highly purified mitochondria in high-throughput studies
03_22_19	YDR246W-A	YDR246W-A	3	22	19	364	388	267	315	0.75	0.799451	Hit	Putative protein of unknown function; identified by fungal homology and RT-PCR
03_22_20	YIL024C	YIL024C	3	22	20	369	367	275	311	0.798365	0.794038	Hit	Putative protein of unknown function; non-essential gene; expression directly regulated by the metabolic and meiotic transcriptional regulator Ume6p
03_22_21	YDL010W	GRX6	3	22	21	364	376	294	334	0.835106	0.862637		Cis-Golgi localized monothiol glutaredoxin, binds Fe-S cluster; more similar in activity to dithiol than other monothiol glutaredoxins; involved in the oxidative stress response; GRX6 has a paralog, GRX7, that arose from the whole genome duplication
03_22_22	YGR240C-A	YGR240C-A	3	22	22	357	361	285	304	0.815789	0.82493		Putative protein of unknown function; identified by fungal homology and RT-PCR
03_22_23	YDR249C	YDR249C	3	22	23	373	366	291	341	0.863388	0.847185		Putative protein of unknown function
03_22_24	YIL027C	EMC5	3	22	24	371	353	284	342	0.886686	0.843666		Member of conserved ER transmembrane complex; required for efficient folding of proteins in the ER; null mutant displays induction of the unfolded protein response, and also shows K1 killer toxin resistance; homologous to worm B0334.15/EMC-5, fly CG15168, human MMGT
03_22_25	YDL012C	YDL012C	3	22	25	368	370	268	350	0.835135	0.839674		Tail-anchored plasma membrane protein with a conserved CYSTM module; possibly involved in response to stress; may contribute to non-homologous end-joining (NHEJ) based on ydl012c htz1 double null phenotype; YDL012C has a paralog, YBR016W, that arose from the whole genome duplication
03_22_26	YGR247W	CPD1	3	22	26	386	402	271	375	0.803483	0.836788		Cyclic nucleotide phosphodiesterase; hydrolyzes ADP-ribose 1'', 2''-cyclic phosphate to ADP-ribose 1''-phosphate; may have a role in tRNA splicing; no detectable phenotype is conferred by null mutation or by overexpression; protein abundance increases in response to DNA replication stress
03_22_27	YDR255C	RMD5	3	22	27	391	399	280	377	0.823308	0.840153		Component of GID Complex that confers ubiquitin ligase (U3) activity; necessary for polyubiquitination and degradation of the gluconeogenic enzyme fructose-1,6-bisphosphatase; forms dimer with Fyv10p that is then recruited to GID Complex by Gid8p; also required for sporulation; conserved protein that has a degenerate RING finger domain
03_22_28	YIL029C	EMA17	3	22	28	376	382	277	342	0.810209	0.823138		Protein involved in targeting mitochondrial membrane protein precursors to mitochondrial translocation system; deletion confers sensitivity to 4-(N-(S-glutathionylacetyl)amino) phenylarsenoxide (GSAO); YIL029C has a paralog, YPR071W, that arose from a single-locus duplication
03_22_29	YDL022C-A	YDL022C-A	3	22	29	384	372	280	336	0.827957	0.802083		Protein of unknown function; SWAT-GFP and mCherry fusion proteins localize to the cytosol; partially overlaps the verified gene DIA3; identified by fungal homology and RT-PCR; mRNA identified as translated by ribosome profiling data
03_22_30	YGR249W	MGA1	3	22	30	385	374	262	346	0.812834	0.78961		Protein similar to heat shock transcription factor; multicopy suppressor of pseudohyphal growth defects of ammonium permease mutants
03_22_31	YDR256C	CTA1	3	22	31	387	338	263	294	0.823964	0.719638		Catalase A; breaks down hydrogen peroxide in the peroxisomal matrix formed by acyl-CoA oxidase (Pox1p) during fatty acid beta-oxidation
03_22_32	YIL037C	PRM2	3	22	32	362	345	241	354	0.862319	0.821823		Pheromone-regulated protein; predicted to have 4 transmembrane segments and a coiled coil domain; regulated by Ste12p; required for efficient nuclear fusion
03_22_33	YDL024C	DIA3	3	22	33	365	343	237	303	0.787172	0.739726	Hit	Protein of unknown function; involved in invasive and pseudohyphal growth
03_22_34	YGR273C	YGR273C	3	22	34	364	353	238	322	0.793201	0.769231	Hit	Putative protein of unknown function; expression downregulated by treatment with 8-methoxypsoralen plus UVA irradiation; not an essential gene; YGR273C has a paralog, YMR295C, that arose from the whole genome duplication
03_22_35	YDR259C	YAP6	3	22	35	388	370	233	327	0.756757	0.721649	Hit	Basic leucine zipper (bZIP) transcription factor; physically interacts with the Tup1-Cyc8 complex and recruits Tup1p to its targets; overexpression increases sodium and lithium tolerance; computational analysis suggests a role in regulation of expression of genes involved in carbohydrate metabolism; YAP6 has a paralog, CIN5, that arose from the whole genome duplication
03_22_36	YIL046W-A	YIL046W-A	3	22	36	357	306	230	246	0.777778	0.666667	Hit	Putative protein of unknown function; identified by expression profiling and mass spectrometry
03_22_37	YDL025C	RTK1	3	22	37	376	367	257	330	0.799728	0.780585	Hit	Putative protein kinase, potentially phosphorylated by Cdc28p; interacts with ribosome biogenesis factors, Cka2, Gus1 and Arc1; protein abundance increases in response to DNA replication stress
03_22_38	YGR279C	SCW4	3	22	38	369	307	260	286	0.889251	0.739837		Cell wall protein with similarity to glucanases; targeted to vacuole via AP-3 pathway; scw4 scw10 double mutants exhibit defects in mating; SCW4 has a paralog, SCW10, that arose from the whole genome duplication
03_22_39	YDR260C	SWM1	3	22	39	364	313	269	275	0.86901	0.747253		Subunit of the anaphase-promoting complex (APC); APC is an E3 ubiquitin ligase that regulates the metaphase-anaphase transition and exit from mitosis; required for activation of the daughter-specific gene expression and spore wall maturation
03_22_40	YIL049W	DFG10	3	22	40	310	351	238	247	0.690883	0.782258	Hit	Probable polyprenol reductase; catalyzes conversion of polyprenol to dolichol, the precursor for N-glycosylation; involved in filamentous growth; mutations in human homolog SRD5A3 confer CDG (Congenital Disorders of Glycosylation); human SRD5A3 can complement yeast null mutant
03_22_41	YDL031W	DBP10	3	22	41	0	0	0	0	#DIV/0!	#DIV/0!	#DIV/0!	Putative ATP-dependent RNA helicase of the DEAD-box protein family; constituent of 66S pre-ribosomal particles; essential protein involved in ribosome biogenesis
03_22_42	YGR282C	BGL2	3	22	42	331	317	254	298	0.870662	0.833837		Endo-beta-1,3-glucanase; major protein of the cell wall, involved in cell wall maintenance; involved in incorporation of newly synthesized mannoprotein molecules into the cell wall
03_22_43	YDR261C	EXG2	3	22	43	343	326	262	318	0.889571	0.845481		Exo-1,3-beta-glucanase; involved in cell wall beta-glucan assembly; may be anchored to the plasma membrane via a glycosylphosphatidylinositol (GPI) anchor
03_22_44	YIL054W	YIL054W	3	22	44	358	289	259	199	0.792388	0.639665	Hit	Protein of unknown function; expressed at both mRNA and protein levels
03_22_45	YDL035C	GPR1	3	22	45	315	275	259	252	0.929091	0.811111		Plasma membrane G protein coupled receptor (GPCR); interacts with the heterotrimeric G protein alpha subunit, Gpa2p, and with Plc1p; sensor that integrates nutritional signals with the modulation of cell fate via PKA and cAMP synthesis
03_22_46	YGR287C	IMA1	3	22	46	349	298	310	208	0.869128	0.74212		Major isomaltase (alpha-1,6-glucosidase/alpha-methylglucosidase); required for isomaltose utilization; preferred specificity for isomaltose, alpha-methylglucoside, and palatinose, but also exhibits alpha-1,2 glucosidase activity on sucrose and kojibiose, and can cleave the 1,3-alpha linkage of nigerose and turanose and the alpha-1,5 linkage of leucrose in vitro; member of the IMA isomaltase family
03_22_47	YDR262W	YDR262W	3	22	47	348	328	288	302	0.89939	0.847701		Putative protein of unknown function; green fluorescent protein (GFP)-fusion protein localizes to the vacuole and is induced in response to the DNA-damaging agent MMS; gene expression increases in response to Zymoliase treatment
03_22_48	YIL055C	YIL055C	3	22	48	348	375	311	327	0.850667	0.916667		Putative protein of unknown function
03_23_01	YGL211W	NCS6	3	23	1	308	289	335	275	1.05536	0.99026		Protein required for uridine thiolation of Gln, Lys, and Glu tRNAs; required for the thiolation of uridine at the wobble position of Gln, Lys, and Glu tRNAs; has a role in urmylation and in invasive and pseudohyphal growth; inhibits replication of Brome mosaic virus in S. cerevisiae; localizes to cytosol and peroxisomes
03_23_02	YKL087C	CYT2	3	23	2	361	305	315	353	1.09508	0.925208		Cytochrome c1 heme lyase; involved in maturation of cytochrome c1, which is a subunit of the mitochondrial ubiquinol-cytochrome-c reductase; links heme covalently to apocytochrome c1; human homolog HCCS can complement yeast cyt2 null mutant
03_23_03	YKL187C	FAT3	3	23	3	340	315	320	330	1.03175	0.955882		Protein required for fatty acid uptake; protein abundance increases in cortical patches in response to oleate exposure; the authentic, non-tagged protein is detected in a phosphorylated state in highly purified mitochondria in high-throughput studies; FAT3 has a paralog, YLR413W, that arose from the whole genome duplication
03_23_04	YBR182C	SMP1	3	23	4	325	314	316	304	0.987261	0.953846		MADS-box transcription factor involved in osmotic stress response; SMP1 has a paralog, RLM1, that arose from the whole genome duplication
03_23_05	YER141W	COX15	3	23	5	327	316	302	306	0.962025	0.929664		Heme a synthase; required for the hydroxylation of heme O to form heme A, an essential prosthetic group for cytochrome c oxidase; oligomerization is required for function
03_23_06	YGL236C	MTO1	3	23	6	355	324	324	326	1.00309	0.915493		Mitochondrial protein; forms heterodimer complex with Mss1p that performs 5-carboxymethylaminomethyl modification of the wobble uridine base in mitochondrial tRNAs; required for respiration in paromomycin-resistant 15S rRNA mutants; human homolog MTO1 can complement yeast null mutant
03_23_07	YLR353W	BUD8	3	23	7	324	348	321	335	0.942529	1.01235		Protein involved in bud-site selection; diploid mutants display a unipolar budding pattern instead of the wild-type bipolar pattern, and bud at the proximal pole; BUD8 has a paralog, BUD9, that arose from the whole genome duplication
03_23_08	YBR182C-A	YBR182C-A	3	23	8	348	329	300	313	0.931611	0.880747		Putative protein of unknown function; identified by gene-trapping, microarray-based expression analysis, and genome-wide homology searching
03_23_09	YJL161W	FMP33	3	23	9	333	333	292	320	0.918919	0.918919		Putative protein of unknown function; the authentic, non-tagged protein is detected in highly purified mitochondria in high-throughput studies
03_23_10	YDL085W	NDE2	3	23	10	327	339	309	353	0.976401	1.01223		Mitochondrial external NADH dehydrogenase; catalyzes the oxidation of cytosolic NADH; Nde1p and Nde2p are involved in providing the cytosolic NADH to the mitochondrial respiratory chain; NDE2 has a paralog, NDE1, that arose from the whole genome duplication
03_23_11	YBR102C	EXO84	3	23	11	40	328	33	35	0.103659	0.85		Exocyst subunit with dual roles in exocytosis and spliceosome assembly; subunit of the the exocyst complex which mediates polarized targeting and tethering of post-Golgi secretory vesicles to active sites of exocytosis at the plasma membrane (PM) prior to SNARE-mediated fusion; required for exocyst assembly and targeting of the complex to specific sites on the bud tip PM; associates the U1 snRNP; role in pre-mRNA splicing and prespliceosome formation; possible Cdc28 substrate
03_23_12	YBR183W	YPC1	3	23	12	342	334	315	329	0.964072	0.94152		Alkaline ceramidase; also has reverse (CoA-independent) ceramide synthase activity; catalyzes both breakdown and synthesis of phytoceramide; overexpression confers fumonisin B1 resistance; YPC1 has a paralog, YDC1, that arose from the whole genome duplication
03_23_13	YPL168W	MRX4	3	23	13	348	321	292	301	0.923676	0.852011		Protein that associates with mitochondrial ribosome; green fluorescent protein (GFP)-fusion protein localizes to the mitochondrion; expression may be cell cycle-regulated
03_23_14	YNR037C	RSM19	3	23	14	145	45	47	35	0.911111	0.282759		Mitochondrial ribosomal protein of the small subunit; has similarity to E. coli S19 ribosomal protein
03_23_15	YBL105C	PKC1	3	23	15	33	340	36	24	0.0882353	0.909091		Protein serine/threonine kinase; essential for cell wall remodeling during growth; localized to sites of polarized growth and the mother-daughter bud neck; homolog of the alpha, beta, and gamma isoforms of mammalian protein kinase C (PKC)
03_23_16	YBR184W	YBR184W	3	23	16	349	347	289	293	0.838617	0.833811		Putative protein of unknown function; YBR184W is not an essential gene
03_23_17	YDR231C	COX20	3	23	17	348	327	268	293	0.857798	0.806034		Mitochondrial inner membrane protein; required for proteolytic processing of Cox2p and its assembly into cytochrome c oxidase
03_23_18	YHR017W	YSC83	3	23	18	364	338	263	304	0.838757	0.778846		Non-essential mitochondrial protein of unknown function; mRNA induced during meiosis, peaking between mid to late prophase of meiosis I; similar to S. douglasii YSD83
03_23_19	YNL166C	BNI5	3	23	19	356	352	270	319	0.836648	0.827247		Linker protein responsible for recruitment of myosin to the bud neck; interacts with the C-terminal extensions of septins Cdc11p and Shs1p and binds Myo1p to promote cytokinesis
03_23_20	YBR186W	PCH2	3	23	20	381	349	271	327	0.856734	0.784777		Hexameric ring ATPase that remodels chromosome axis protein Hop1p; nucleolar component of the pachytene checkpoint, which prevents chromosome segregation when recombination and chromosome synapsis are defective; also represses meiotic interhomolog recombination in rDNA; required for meiotic double-stranded break formation
03_23_21	YKR087C	OMA1	3	23	21	383	374	288	325	0.819519	0.800261		Metalloendopeptidase of the mitochondrial inner membrane; important for adaptive responses to various homeostatic insults, preservation of normal mitochondrial function under damage-eliciting conditions, and stability of respiratory supercomplexes; involved in turnover of membrane-embedded proteins; mediates degradation of Cox1p in coa2 mutant cells; zebrafish ortholog has a role in organ development and mouse ortholog is also required for respiratory supercomplex stability
03_23_22	YAR035W	YAT1	3	23	22	0	0	0	0	#DIV/0!	#DIV/0!	#DIV/0!	Outer mitochondrial carnitine acetyltransferase; minor ethanol-inducible enzyme involved in transport of activated acyl groups from the cytoplasm into the mitochondrial matrix; phosphorylated
03_23_23	YPR055W	SEC8	3	23	23	81	371	41	40	0.109164	0.5	Hit	Essential 121 kDa subunit of the exocyst complex; the exocyst mediates polarized targeting and tethering of post-Golgi secretory vesicles to active sites of exocytosis at the plasma membrane prior to SNARE-mediated fusion; involved in ER and Golgi inheritance in small buds; relocalizes away from bud neck upon DNA replication stress
03_23_24	YBR196C-B	YBR196C-B	3	23	24	374	376	288	362	0.864362	0.868984		Putative protein of unknown function; identified by expression profiling and mass spectrometry
03_23_25	YGR101W	PCP1	3	23	25	368	378	252	364	0.814815	0.836957		Mitochondrial serine protease; required for the processing of various mitochondrial proteins and maintenance of mitochondrial DNA and morphology; belongs to the rhomboid-GlpG superfamily of intramembrane peptidases
03_23_26	YBR146W	MRPS9	3	23	26	0	0	0	0	#DIV/0!	#DIV/0!	#DIV/0!	Mitochondrial ribosomal protein of the small subunit
03_23_27	YHR142W	CHS7	3	23	27	371	383	272	329	0.784595	0.809973		Protein of unknown function; may be involved in chitin biosynthesis by regulation of Chs3p export from the ER; relocalizes from bud neck to ER upon DNA replication stress
03_23_28	YBR199W	KTR4	3	23	28	361	338	275	333	0.899408	0.842105		Glycosyltransferase involved in protein glycosylation; transfers GDP-mannose to methyl-alpha-mannoside in vitro; member of the KRE2/MNT1 mannosyltransferase family of type II membrane proteins with a short cytoplasmic N-terminus, a membrane-spanning region and a highly conserved catalytic lumenal domain
03_23_29	YLR356W	ATG33	3	23	29	361	338	279	283	0.831361	0.778393		Mitochondrial mitophagy-specific protein; required primarily for mitophagy induced at post-log phase; not required for other types of selective autophagy or macroautophagy; conserved within fungi, but not in higher eukaryotes; ATG33 has a paralog, SCM4, that arose from the whole genome duplication
03_23_30	YGR181W	TIM13	3	23	30	373	371	256	322	0.778976	0.774799	Hit	Mitochondrial intermembrane space protein; forms a complex with Tim8p that delivers a subset of hydrophobic proteins to the TIM22 complex for insertion into the inner membrane
03_23_31	YDR204W	COQ4	3	23	31	366	368	278	365	0.873641	0.878415		Protein with a role in ubiquinone (Coenzyme Q) biosynthesis; possibly functioning in stabilization of Coq7p; located on matrix face of mitochondrial inner membrane; component of a mitochondrial ubiquinone-synthesizing complex; human homolog COQ4 can complement yeast coq4 null mutant
03_23_32	YBR200W-A	YBR200W-A	3	23	32	350	370	221	307	0.713514	0.754286	Hit	Putative protein of unknown function; identified by fungal homology and RT-PCR
03_23_33	YLR283W	PUT7	3	23	33	351	342	236	323	0.817251	0.796296		Regulator of mitochondrial proline metabolism; tethered with Fmp32p to inner mitochondrial membrane in large hetero-oligomeric complex, abundance of which is regulated by proline; involved in mitochondrial proline homeostasis and cellular redox balance; null exhibits pronounced defect in proline utilization, and can be functionally complemented by expression of human homolog MCUR1
03_23_34	YGL191W	COX13	3	23	34	346	339	224	295	0.765487	0.75	Hit	Subunit VIa of cytochrome c oxidase; present in a subclass of cytochrome c oxidase complexes that may have a role in mimimizing generation of reactive oxygen species; not essential for cytochrome c oxidase activity but may modulate activity in response to ATP; required for assembly of Rcf2p into cytochrome c oxidase - cytochrome bc1 supercomplexes
03_23_35	YLR371W	ROM2	3	23	35	195	361	191	220	0.569252	1.05385		Guanine nucleotide exchange factor (GEF) for Rho1p and Rho2p; mutations are synthetically lethal with mutations in rom1, which also encodes a GEF; Rom2p localization to the bud surface is dependent on Ack1p; ROM2 has a paralog, ROM1, that arose from the whole genome duplication
03_23_36	YBR201C-A	MIN7	3	23	36	345	346	235	316	0.796243	0.798551	Hit	Mitochondrial protein of unknown function
03_23_37	YLR346C	CIS1	3	23	37	334	288	254	266	0.902778	0.778443		Protein of unknown function found in mitochondria; expression is regulated by transcription factors involved in pleiotropic drug resistance, Pdr1p and Yrr1p; not an essential gene; YLR346C has a paralog, YGR035C, that arose from the whole genome duplication
03_23_38	YJR019C	TES1	3	23	38	321	301	250	282	0.883721	0.82866		Peroxisomal acyl-CoA thioesterase; likely to be involved in fatty acid oxidation rather than fatty acid synthesis; conserved protein also found in human peroxisomes; TES1 mRNA levels increase during growth on fatty acids
03_23_39	YDR343C	HXT6	3	23	39	329	308	242	317	0.907468	0.849544		High-affinity glucose transporter; member of the major facilitator superfamily, nearly identical to Hxt7p, expressed at high basal levels relative to other HXTs, repression of expression by high glucose requires SNF3; HXT6 has a paralog, HXT1, that arose from the whole genome duplication
03_23_40	YBR203W	COS111	3	23	40	350	311	252	294	0.877814	0.78		Protein required for antifungal drug ciclopirox olamine resistance; not related to the subtelomerically-encoded COS family; the authentic, non-tagged protein is detected in highly purified mitochondria in high-throughput studies
03_23_41	YPR020W	ATP20	3	23	41	313	280	219	215	0.775	0.693291	Hit	Subunit g of the mitochondrial F1F0 ATP synthase; reversibly phosphorylated on two residues; unphosphorylated form is required for dimerization of the ATP synthase complex, which in turn determines oligomerization of the complex and the shape of inner membrane cristae
03_23_42	YJL019W	MPS3	3	23	42	326	0	0	0	#DIV/0!	0	#DIV/0!	Nuclear envelope protein; required for SPB insertion, SPB duplication, Kar5p localization near the SPB and nuclear fusion; interacts with Mps2p to tether half-bridge to core SPB; N-terminal acetylation by Eco1p regulates its role in nuclear organization; localizes to the SPB half bridge and telomeres during meiosis; required with Ndj1p and Csm4p for meiotic bouquet formation and telomere-led rapid prophase movement; member of the SUN protein family (Sad1-UNC-84 homology)
03_23_43	YGR138C	TPO2	3	23	43	350	292	254	226	0.821918	0.685714		Polyamine transporter of the major facilitator superfamily; member of the 12-spanner drug:H(+) antiporter DHA1 family; specific for spermine; localizes to the plasma membrane; transcription of TPO2 is regulated by Haa1p; TPO2 has a paralog, TPO3, that arose from the whole genome duplication
03_23_44	YBR204C	LDH1	3	23	44	337	318	253	342	0.935535	0.882789		Serine hydrolase; exhibits active esterase plus weak triacylglycerol lipase activities; proposed role in lipid homeostasis, regulating phospholipid and non-polar lipid levels and required for mobilization of LD-stored lipids; localizes to the lipid droplet (LD) surface; contains a classical serine containing catalytic triad (GxSxG motif)
03_23_45	YKL011C	CCE1	3	23	45	343	283	257	251	0.897527	0.740525		Mitochondrial cruciform cutting endonuclease; cleaves Holliday junctions formed during recombination of mitochondrial DNA; CCE1 has a paralog, MRS1, that arose from the whole genome duplication
03_23_46	YAL013W	DEP1	3	23	46	297	329	323	298	0.943769	1.04545		Component of the Rpd3L histone deacetylase complex; required for diauxic shift-induced histone H2B deposition onto rDNA genes; transcriptional modulator involved in regulation of structural phospholipid biosynthesis genes and metabolically unrelated genes, as well as maintenance of telomeres, mating efficiency, and sporulation; localizes to both the nucleus and mitochondria where it may play a role in mitophagy
03_23_47	YNR056C	BIO5	3	23	47	320	325	296	327	0.958462	0.973437		Putative transmembrane protein involved in the biotin biosynthesis; responsible for uptake of 7-keto 8-aminopelargonic acid; BIO5 is in a cluster of 3 genes (BIO3, BIO4, and BIO5) that mediate biotin synthesis
03_23_48	YBR205W	KTR3	3	23	48	369	358	311	335	0.902235	0.875339		Putative alpha-1,2-mannosyltransferase; involved in O- and N-linked protein glycosylation; member of the KRE2/MNT1 mannosyltransferase family; Svp26p mediates uptake of Ktr3p into COPII vesicles; relocalizes from nucleus to vacuole upon DNA replication stress
03_24_01	YER001W	MNN1	3	24	1	385	350	352	377	1.04143	0.946753		Alpha-1,3-mannosyltransferase; integral membrane glycoprotein of Golgi complex, required for addition of alpha1,3-mannose linkages to N-linked and O-linked oligosaccharides; one of five S. cerevisiae proteins of MNN1 family; targeted to vacuole via AP-3 pathway
03_24_02	YJL165C	HAL5	3	24	2	324	298	292	310	1.01007	0.929012		Snf1p-related nutrient-responsive protein kinase; overexpression increases sodium and lithium tolerance, whereas gene disruption increases cation and low pH sensitivity and impairs potassium uptake, suggesting a role in regulation of Trk1p and/or Trk2p transporters; HAL5 has a paralog, KKQ8, that arose from the whole genome duplication
03_24_03	YGL067W	NPY1	3	24	3	325	307	306	343	1.057	0.998462		NADH diphosphatase (pyrophosphatase); hydrolyzes the pyrophosphate linkage in NADH and related nucleotides; localizes to peroxisomes; enzymatic component of one of several partly redundant surveillance pathways involved in decapping of non-canonical nicotinamide adenine dinucleotide (NAD) capped nuclear mRNAs (NAD-RNAs); also possesses deCoAping activity involved in the decapping of non-canonical dephospho-CoA capped RNA (dpCoA-RNA); nudix hydrolase family member
03_24_04	YKL163W	PIR3	3	24	4	335	298	290	329	1.03859	0.923881		O-glycosylated covalently-bound cell wall protein; required for cell wall stability; expression is cell cycle regulated, peaking in M/G1 and also subject to regulation by the cell integrity pathway; coding sequence contains length polymorphisms in different strains; PIR3 has a paralog, HSP150, that arose from the whole genome duplication
03_24_05	YER010C	YER010C	3	24	5	330	301	289	314	1.00166	0.913636		Bifunctional HMG aldolase/oxaloacetate decarboxylase; requires divalent metal ions for activity; competitively inhibited by oxalate; forms a ring-shaped homotrimer; similar to members of the prokaryotic RraA family of class II (divalent metal ion dependent) pyruvate aldolases from the meta cleavage pathways of protocatechuate and gallate
03_24_06	YJL170C	ASG7	3	24	6	0	0	0	0	#DIV/0!	#DIV/0!	#DIV/0!	Protein that regulates signaling from G protein beta subunit Ste4p; contributes to relocalization of Ste4p within the cell; specific to a-cells and induced by alpha-factor
03_24_07	YGL079W	KXD1	3	24	7	343	314	288	323	0.97293	0.890671		Subunit of the BLOC-1 complex involved in endosomal maturation; null mutant is sensitive to drug inducing secretion of vacuolar cargo; GFP-fusion protein localizes to the endosome
03_24_08	YKL164C	PIR1	3	24	8	317	318	282	330	0.962264	0.9653		O-glycosylated protein required for cell wall stability; attached to the cell wall via beta-1,3-glucan; mediates mitochondrial translocation of Apn1p; expression regulated by the cell integrity pathway and by Swi5p during the cell cycle; PIR1 has a paralog, YJL160C, that arose from the whole genome duplication
03_24_09	YER011W	TIR1	3	24	9	317	331	291	312	0.910876	0.951104		Cell wall mannoprotein; expression is downregulated at acidic pH and induced by cold shock and anaerobiosis; abundance is increased in cells cultured without shaking; member of the Srp1p/Tip1p family of serine-alanine-rich proteins
03_24_10	YJL171C	TOH1	3	24	10	295	328	282	316	0.911585	1.01356		GPI-anchored cell wall protein of unknown function; induced in response to cell wall damaging agents and by mutations in genes involved in cell wall biogenesis; sequence similarity to YBR162C/TOS1, a covalently bound cell wall protein; protein abundance increases in response to DNA replication stress
03_24_11	YGL081W	YGL081W	3	24	11	328	325	285	310	0.915385	0.907012		Putative protein of unknown function; non-essential gene; interacts genetically with CHS5, a gene involved in chitin biosynthesis
03_24_12	YKL165C	MCD4	3	24	12	93	324	247	208	0.70216	2.44624		Protein involved in GPI anchor synthesis; multimembrane-spanning protein that localizes to the endoplasmic reticulum; highly conserved among eukaryotes; GPI stands for glycosylphosphatidylinositol
03_24_13	YER019C-A	SBH2	3	24	13	339	339	285	303	0.867257	0.867257		Ssh1p-Sss1p-Sbh2p complex component; involved in protein translocation into the endoplasmic reticulum; SBH2 has a paralog, SBH1, that arose from the whole genome duplication
03_24_14	YJL174W	KRE9	3	24	14	344	330	266	284	0.833333	0.799419		Glycoprotein involved in cell wall beta-glucan assembly; null mutation leads to severe growth defects, aberrant multibudded morphology, and mating defects
03_24_15	YGL082W	YGL082W	3	24	15	332	342	295	325	0.906433	0.933735		Putative protein of unknown function; MINDY family deubiquitinase that does not appear to contain catalytic activity; predicted prenylation/proteolysis target of Afc1p and Rce1p; green fluorescent protein (GFP)-fusion protein localizes to the cytoplasm and nucleus; not an essential gene; YGL082W has a paralog, YPL191C, that arose from the whole genome duplication; ortholog of human MINDY1/FAM63A
03_24_16	YKL171W	NNK1	3	24	16	351	332	274	312	0.88253	0.834758		Protein kinase; implicated in proteasome function; interacts with TORC1, Ure2 and Gdh2; overexpression leads to hypersensitivity to rapamycin and nuclear accumulation of Gln3; epitope-tagged protein localizes to the cytoplasm
03_24_17	YER031C	YPT31	3	24	17	353	341	285	288	0.840176	0.811615		Rab family GTPase; involved in the exocytic pathway; mediates intra-Golgi traffic or the budding of post-Golgi vesicles from the trans-Golgi; YPT31 has a paralog, YPT32, that arose from the whole genome duplication; localizes to the transitional and late Golgi
03_24_18	YJL181W	RBH1	3	24	18	326	342	270	292	0.821637	0.861963		Putative protein of unknown function; expression is cell-cycle regulated as shown by microarray analysis; potential regulatory target of Mbp1p, which binds to the YJL181W promoter region; contains a PH-like domain; RBH1 has a paralog, RBH2, that arose from the whole genome duplication
03_24_19	YGL083W	SCY1	3	24	19	359	350	267	310	0.824286	0.803621		Putative kinase; suppressor of GTPase mutant; dosage-sensitive modulator of mitochondrial DNA (mtDNA) homeostasis; localizes to the mitochondrial matrix, and to the cytosol and clathrin-coated vesicles in HTP studies; similar to bovine rhodopsin kinase; may have a role in intracellular sterol transport
03_24_20	YKL174C	TPO5	3	24	20	134	335	281	307	0.877612	2.19403		Protein involved in excretion of putrescine and spermidine; putative polyamine transporter in the Golgi or post-Golgi vesicles
03_24_21	YER038W-A	FMP49	3	24	21	363	353	271	327	0.847025	0.823691		Mitochondrial protein of unknown function; almost completely overlaps ORF HVG1/YER039C
03_24_22	YJL185C	ATG36	3	24	22	366	274	284	239	0.95438	0.714481		Pex3p interacting protein, required for pexophagy; interacts with Atg8p and Atg11p; mRNA is weakly cell cycle regulated, peaking in G2 phase; YJL185C is a non-essential gene
03_24_23	YGL089C	MF(ALPHA)2	3	24	23	386	370	279	349	0.848649	0.813472		Mating pheromone alpha-factor, made by alpha cells; interacts with mating type a cells to induce cell cycle arrest and other responses leading to mating; also encoded by MF(ALPHA)1, which is more highly expressed; binds copper(II) ions
03_24_24	YKL176C	LST4	3	24	24	371	370	273	287	0.756757	0.754717	Hit	Subunit of the Lst4p-Lst7p GTPase activating protein complex for Gtr2p; stimulates the GTPase activity of Rag family GTPase Gtr2p, within the context of the Gtr1p-Gtr2p heterodimer, after amino acid stimulation; required for activation of TORC1 in response to amino acid stimulation; recruited to the vacuolar membrane during amino acid starvation and released from the membrane by TORC1; required for the transport of amino acid permease Gap1p from the Golgi to the cell surface
03_24_25	YER039C	HVG1	3	24	25	364	362	250	337	0.810773	0.806319		Protein of unknown function; HVG1 has a paralog, VRG4, that arose from the whole genome duplication
03_24_26	YJL186W	MNN5	3	24	26	366	351	236	328	0.803419	0.770492		Alpha-1,2-mannosyltransferase; responsible for addition of the second alpha-1,2-linked mannose of the branches on the mannan backbone of oligosaccharides, localizes to an early Golgi compartment
03_24_27	YGL096W	TOS8	3	24	27	352	364	259	317	0.791209	0.818182		Homeodomain-containing protein and putative transcription factor; found associated with chromatin; target of SBF transcription factor; induced during meiosis and under cell-damaging conditions; TOS8 has a paralog, CUP9, that arose from the whole genome duplication
03_24_28	YKL178C	STE3	3	24	28	372	350	260	334	0.848571	0.798387		Receptor for a factor pheromone; couples to MAP kinase cascade to mediate pheromone response; transcribed in alpha cells and required for mating by alpha cells, ligand bound receptors endocytosed and recycled to the plasma membrane; GPCR
03_24_29	YER039C-A	YER039C-A	3	24	29	359	358	247	316	0.786313	0.784123	Hit	Putative protein of unknown function; YER039C-A is not an essential gene
03_24_30	YJL187C	SWE1	3	24	30	360	337	239	293	0.789318	0.738889	Hit	Protein kinase that regulates the G2/M transition; negative regulator of the Cdc28p kinase; morphogenesis checkpoint kinase; positive regulator of sphingolipid biosynthesis via Orm2p; phosphorylates a tyrosine residue in the N-terminus of Hsp90 in a cell-cycle associated manner, thus modulating the ability of Hsp90 to chaperone a selected clientele; localizes to the nucleus and to the daughter side of the mother-bud neck; homolog of S. pombe Wee1p; potential Cdc28p substrate
03_24_31	YGL098W	USE1	3	24	31	0	0	0	0	#DIV/0!	#DIV/0!	#DIV/0!	Essential SNARE protein localized to the ER; involved in retrograde traffic from the Golgi to the ER and Sey1p-independent homotypic ER fusion; required for efficient nuclear fusion during mating; forms a complex with the SNAREs Sec22p, Sec20p and Ufe1p
03_24_32	YKL183C-A	YKL183C-A	3	24	32	363	353	233	312	0.771955	0.750689	Hit	Putative protein of unknown function; identified by fungal homology and RT-PCR
03_24_33	YER041W	YEN1	3	24	33	352	337	234	304	0.79822	0.764205	Hit	Holliday junction resolvase; promotes template switching during break-induced replication (BIR), causing non-reciprocal translocations (NRTs); localization is cell-cycle dependent and regulated by Cdc28p phosphorylation; homolog of human GEN1; similar to S. cerevisiae endonuclease Rth1p
03_24_34	YJL193W	YJL193W	3	24	34	328	314	250	330	0.923567	0.884146		Putative protein of unknown function; predicted to encode a triose phosphate transporter subfamily member based on phylogenetic analysis; similar to YOR307C/SLY41; deletion mutant has a respiratory growth defect
03_24_35	YGL104C	VPS73	3	24	35	331	319	234	311	0.854232	0.823263		Mitochondrial protein; mutation affects vacuolar protein sorting; putative transporter; member of the sugar porter family; VPS73 has a paralog, YBR241C, that arose from the whole genome duplication
03_24_36	YKL188C	PXA2	3	24	36	335	303	220	287	0.836634	0.756716		Subunit of heterodimeric peroxisomal ABC transport complex, with Pxa1p; required for import of long-chain fatty acids into peroxisomes; similar to human adrenoleukodystrophy transportesr ABCD1 and ABCD2, and ALD-related proteins; mutations in ABCD1 cause X-linked adrenoleukodystrophy (X-ALD), a peroxisomal disorder; human ABCD1 and ABCD2 can each partially complement yeast pxa1 pxa2 double null mutant
03_24_37	YER044C-A	MEI4	3	24	37	333	330	227	291	0.784848	0.777778	Hit	Meiosis-specific protein involved in forming DSBs; involved in double-strand break (DSBs) formation during meiotic recombination; required for chromosome synapsis and production of viable spores
03_24_38	YJL206C	YJL206C	3	24	38	334	305	226	284	0.836066	0.763473		Putative protein of unknown function; similar to transcriptional regulators from the Zn[2]-Cys[6] binuclear cluster protein family; mRNA is weakly cell cycle regulated, peaking in S phase; induced rapidly upon MMS treatment
03_24_39	YGL108C	YGL108C	3	24	39	318	299	215	278	0.824415	0.775157		Protein of unknown function, predicted to be palmitoylated; SWAT-GFP, seamless-GFP and mCherry C-terminal fusion proteins localize to the cytosol, while N-terminal GFP fusion protein localizes to the cell periphery; protein abundance increases in response to DNA replication stress
03_24_40	YKL198C	PTK1	3	24	40	330	305	248	329	0.945902	0.874242		Putative serine/threonine protein kinase; regulates spermine uptake; involved in polyamine transport; possible mitochondrial protein; PTK1 has a paralog, PTK2, that arose from the whole genome duplication
03_24_41	YER045C	ACA1	3	24	41	291	301	246	296	0.900332	0.931271		ATF/CREB family basic leucine zipper (bZIP) transcription factor; binds as a homodimer to the ATF/CREB consensus sequence TGACGTCA; important for carbon source utilization; target genes include GRE2 and COS8; ACA1 has a paralog, CST6, that arose from the whole genome duplication
03_24_42	YJL207C	LAA1	3	24	42	322	293	252	299	0.940273	0.85559		AP-1 accessory protein; colocalizes with clathrin to the late-Golgi apparatus; involved in TGN-endosome transport; physically interacts with AP-1; similar to the mammalian p200; may interact with ribosomes; YJL207C is a non-essential gene
03_24_43	YGL114W	YGL114W	3	24	43	325	310	253	307	0.903226	0.861538		Putative protein of unknown function; predicted member of the oligopeptide transporter (OPT) family of membrane transporters
03_24_44	YKL201C	MNN4	3	24	44	291	294	259	271	0.901361	0.910653		Putative positive regulator of mannosylphosphate transferase Mnn6p; involved in mannosylphosphorylation of N-linked oligosaccharides; may also function as a mannosylphosphate transferase; expression increases in late-logarithmic and stationary growth phases; coding sequence contains length polymorphisms in different strains; MNN4 has a paralog, YJR061W, that arose from the whole genome duplication
03_24_45	YER046W	SPO73	3	24	45	324	286	258	275	0.931818	0.822531		Meiosis-specific protein required for prospore membrane morphogenesis; required for the proper shape of the prospore membrane (PSM) and for spore wall formation; functions cooperatively with SPO71 in PSM elongation; physically interacts with Spo71p; genetically antagonistic to SPO1, similar to SPO71; localizes to the PSM; required for spore wall formation during sporulation; dispensable for both nuclear divisions during meiosis; dysferlin domain-only protein
03_24_46	YJL213W	YJL213W	3	24	46	307	320	277	322	0.935937	0.97557		Protein of unknown function that may interact with ribosomes; periodically expressed during the yeast metabolic cycle; phosphorylated in vitro by the mitotic exit network (MEN) kinase complex, Dbf2p/Mob1p
03_24_47	YGL117W	YGL117W	3	24	47	0	0	0	0	#DIV/0!	#DIV/0!	#DIV/0!	Protein involved in aromatic amino acid biosynthesis; up-regulated following GCN4 induction, amino acid starvation, rapamycin treatment in GCN4-dependent manner; promoter contains Gcn4 control response element, which is bound by Gcn4p in vivo
03_24_48	YKL207W	EMC3	3	24	48	357	374	323	372	0.929144	0.973389		Member of conserved ER transmembrane complex; required for efficient folding of proteins in the ER; required for respiratory growth; null mutant displays induction of the unfolded protein response; homologous to worm Y62E10A.10/EMC-3, fly CG6750, human TMEM111
03_25_01	YOL130W	ALR1	3	25	1	156	349	165	135	0.429799	0.961538		Plasma membrane Mg(2+) transporter; expression and turnover are regulated by Mg(2+) concentration; overexpression confers increased tolerance to Al(3+) and Ga(3+) ions; magnesium transport defect of the null mutant is functionally complemented by either of the human genes MAGT1 and TUSC3 that are not orthologous to ALR1
03_25_02	YGR096W	TPC1	3	25	2	348	299	300	312	1.02341	0.87931		Mitochondrial membrane transporter; mediates uptake of the essential cofactor thiamine pyrophosphate (ThPP) into mitochondria; expression appears to be regulated by carbon source; member of the mitochondrial carrier family
03_25_03	YOL136C	PFK27	3	25	3	343	315	304	364	1.06032	0.973761		6-phosphofructo-2-kinase; catalyzes synthesis of fructose-2,6-bisphosphate; inhibited by phosphoenolpyruvate and sn-glycerol 3-phosphate, expression induced by glucose and sucrose, transcriptional regulation involves protein kinase A
03_25_04	YNL192W	CHS1	3	25	4	316	370	277	317	0.802703	0.939873		Chitin synthase I; requires activation from zymogenic form in order to catalyze the transfer of N-acetylglucosamine (GlcNAc) to chitin; required for repairing the chitin septum during cytokinesis; transcription activated by mating factor
03_25_05	YGR149W	GPC1	3	25	5	356	307	274	316	0.960912	0.828652		Glycerophosphocholine acyltransferase (GPCAT); involved in in phosphatidylcholine (PC) synthesis; uses acyl-CoA to acylate glycero-3-phosphocholine to yield lyso-PC; also catalyzes acylation of glycerophosphoethanolamine with acyl-CoA; predicted to be an integral membrane protein
03_25_06	YPR011C	MRX21	3	25	6	325	321	295	332	0.976636	0.964615		Mitochondrial transporter; major substrates are adenosine 5'-phosphosulfate (APS) and 3'-phospho-adenosine 5'-phosphosulfate (PAPS); member of the mitochondrial carrier family; the authentic, non-tagged protein is detected in highly purified mitochondria in high-throughput studies
03_25_07	YEL029C	BUD16	3	25	7	229	236	165	181	0.733051	0.755459	Hit	Putative pyridoxal kinase; a key enzyme involved in pyridoxal 5'-phosphate synthesis, the active form of vitamin B6; required for genome integrity; involved in bud-site selection; localizes to cytosol and peroxisomes; similarity to yeast BUD17 and human pyridoxal kinase (PDXK)
03_25_08	YHR096C	HXT5	3	25	8	302	305	275	323	0.980328	0.990066		Hexose transporter with moderate affinity for glucose; induced in the presence of non-fermentable carbon sources, induced by a decrease in growth rate, contains an extended N-terminal domain relative to other HXTs; HXT5 has a paralog, HXT3, that arose from the whole genome duplication
03_25_09	YKR045C	YKR045C	3	25	9	324	323	269	318	0.908669	0.905864		Putative protein of unknown function; epitope-tagged protein localizes to the cytoplasm
03_25_10	YIL114C	POR2	3	25	10	313	331	260	296	0.839879	0.888179		Putative mitochondrial porin (voltage-dependent anion channel); not required for mitochondrial membrane permeability or mitochondrial osmotic stability; POR2 has a paralog, POR1, that arose from the whole genome duplication
03_25_11	YNL015W	PBI2	3	25	11	318	335	276	304	0.865672	0.91195		Cytosolic inhibitor of vacuolar proteinase B (PRB1); required for efficient vacuole inheritance; with thioredoxin forms protein complex LMA1, which assists in priming SNARE molecules and promotes vacuole fusion; protein abundance increases in response to DNA replication stress
03_25_12	YBL106C	SRO77	3	25	12	322	324	274	311	0.902778	0.908385		Protein with roles in exocytosis and cation homeostasis; functions in docking and fusion of post-Golgi vesicles with plasma membrane; regulates cell proliferation and colony development via the Rho1-Tor1 pathway; interacts with SNARE protein Sec9p; homolog of Drosophila lethal giant larvae tumor suppressor; SRO77 has a paralog, SRO7, that arose from the whole genome duplication
03_25_13	YKL222C	YKL222C	3	25	13	319	331	261	308	0.859517	0.89185		Protein of unknown function; may interact with ribosomes, based on co-purification experiments; similar to transcriptional regulators from the zinc cluster (binuclear cluster) family; null mutant is sensitive to caffeine
03_25_14	YJR077C	MIR1	3	25	14	299	306	248	209	0.746732	0.764214	Hit	Mitochondrial phosphate carrier; imports inorganic phosphate into mitochondria; functionally redundant with Pic2p but more abundant than Pic2p under normal conditions; phosphorylated
03_25_15	YCL034W	LSB5	3	25	15	369	333	280	319	0.899399	0.811653		Protein involved in membrane-trafficking events at plasma membrane; interacts with actin regulators Sla1p and Las17p, ubiquitin, Arf3p to couple actin dynamics to membrane trafficking processes; similar structure to GGA family of proteins with N-terminal VHS domain and GAT domain; binds Las17p, which is homolog of human Wiskott-Aldrich Syndrome protein involved in actin patch assembly, actin polymerization; may mediate disassembly of Pan1 complex from endocytic coat
03_25_16	YBR021W	FUR4	3	25	16	189	327	135	78	0.325688	0.563492	Hit	Plasma membrane localized uracil permease; expression is tightly regulated by uracil levels and environmental cues; conformational alterations induced by unfolding or substrate binding result in Rsp5p-mediated ubiquitination and degradation
03_25_17	YDR326C	YSP2	3	25	17	354	340	256	308	0.829412	0.79661		Sterol-binding protein; has a probable role in retrograde transport of sterols from the plasma membrane to the ER; contains two StART-like domains that bind sterols and a GRAM domain; co-localizes to puncta in the cortical ER with Sip3p; one of six StART-like domain-containing proteins in yeast that may be involved in sterol transfer between intracellular membranes; conserved across eukaryotes
03_25_18	YER053C	PIC2	3	25	18	337	343	276	308	0.851312	0.866469		Mitochondrial copper and phosphate carrier; imports copper and inorganic phosphate into mitochondria; functionally redundant with Mir1p but less abundant than Mir1p under normal conditions; expression is induced at high temperature
03_25_19	YPL260W	CUB1	3	25	19	351	367	277	313	0.803815	0.840456		Conserved fungal gene linked to DNA repair and proteasome function; putative substrate of cAMP-dependent protein kinase (PKA); green fluorescent protein (GFP)-fusion protein localizes to the cytoplasm and nucleus; YPL260W is not an essential gene; protein abundance increases in response to DNA replication stress
03_25_20	YER180C-A	SLO1	3	25	20	347	337	280	304	0.866469	0.841499		Protein interacting with Arl3p; Arl3p is a GTPase of the Ras superfamily involved in vesicle-tethering at the Golgi; putative ortholog of human SCOCO
03_25_21	YCR023C	YCR023C	3	25	21	352	333	260	297	0.836336	0.791193		Vacuolar membrane protein of unknown function; targeted to vacuole via AP-3 pathway; member of multidrug resistance family; not an essential gene
03_25_22	YMR056C	AAC1	3	25	22	358	354	258	311	0.803672	0.794693		Mitochondrial inner membrane ADP/ATP translocator; exchanges cytosolic ADP for mitochondrially synthesized ATP; phosphorylated; Aac1p is a minor isoform while Pet9p is the major ADP/ATP translocator; relocalizes from mitochondrion to cytoplasm upon DNA replication stress
03_25_23	YDR400W	URH1	3	25	23	362	354	268	345	0.865819	0.846685		Uridine nucleosidase (uridine-cytidine N-ribohydrolase); cleaves N-glycosidic bonds in nucleosides; involved in the pyrimidine salvage and nicotinamide riboside salvage pathways
03_25_24	YGR223C	HSV2	3	25	24	352	349	255	288	0.777937	0.771307	Hit	Phosphoinositide (PI) binding protein; involved in micronucleophagy; belongs to the PROPPIN family of proteins defined by a seven-bladed beta-propeller fold and FRRG motif required for PI binding; displays punctate cytoplasmic localization
03_25_25	YDR319C	YFT2	3	25	25	355	350	257	297	0.791429	0.780282	Hit	Protein needed for ER membrane biosynthesis in response to ER stress; member of the highly conserved FIT family of proteins involved in triglyceride droplet biosynthesis; homologous to human FIT2/FITM2, a fatty acyl-CoA diphosphatase; interacts with Sst2p and Hsp82p in high-throughput two-hybrid screens
03_25_26	YJL054W	TIM54	3	25	26	325	344	210	227	0.635174	0.672308	Hit	Component of the mitochondrial TIM22 complex; involved in insertion of polytopic proteins into the inner membrane
03_25_27	YHR097C	PAL2	3	25	27	360	341	248	291	0.790323	0.748611	Hit	Protein involved in clathrin-mediated endocytosis; green fluorescent protein (GFP)-fusion protein localizes to the cytoplasm and the nucleus; YHR097C has a paralog, PAL1, that arose from the whole genome duplication
03_25_28	YDR206W	EBS1	3	25	28	351	376	277	359	0.845745	0.905983		Protein involved in translation inhibition and nonsense-mediated decay; interacts with cap binding protein Cdc33p and with Nam7p; localizes to P-bodies upon glucose starvation; mRNA abundance regulated by mRNA decay factors; EBS1 has a paralog, EST1, that arose from the whole genome duplication
03_25_29	YBR235W	VHC1	3	25	29	353	330	228	290	0.784848	0.733711	Hit	Vacuolar membrane cation-chloride cotransporter (CCC); involved in potassium homeostasis and salt tolerance; localizes to sites of contact between vacuole and mitochondria (vCLAMPs); targeted to vacuole via AP-3 pathway; similar to mammalian electroneutral Na(+)-(K+)-C1- cotransporter family
03_25_30	YIL087C	AIM19	3	25	30	362	341	252	286	0.788856	0.743094	Hit	Protein of unknown function; mitochondrial protein that physically interacts with Tim23p; null mutant displays reduced respiratory growth
03_25_31	YPL014W	CIP1	3	25	31	365	342	0	318	0.464912	0.435616	Hit	Cyclin-dependent kinase inhibitor; activated by environmental stress; interacts with and inhibits the Cdc28p/Cln2p, G1/S phase cyclin-dependent kinase complex but not S-phase, or M-phase complexes; overexpression blocks cells in G1 phase and stabilizes the Cdc28p inhibitor Sic1p, while disruption accelerates the G1/S phase transition; phosphorylated during S phase in a Cdc28p-dependent manner; green fluorescent protein (GFP)-fusion protein localizes to the cytoplasm and to the nucleus
03_25_32	YAL020C	ATS1	3	25	32	331	344	214	248	0.671512	0.697885	Hit	Protein required for modification of wobble nucleosides in tRNA; acts with Elongator complex, Kti11p, and Kti12p; has a potential role in regulatory interactions between microtubules and the cell cycle; forms a stable heterodimer with Kti11p
03_25_33	YJR116W	TDA4	3	25	33	330	320	237	303	0.84375	0.818182		Protein distantly similar to ceramide synthases, Lag1p and Lac1p; null mutant is sensitive to expression of the top1-T722A allele; mutation confers sensitivity to copper
03_25_34	YNR041C	COQ2	3	25	34	330	317	232	277	0.802839	0.771212		Para hydroxybenzoate polyprenyl transferase; catalyzes the second step in ubiquinone (coenzyme Q) biosynthesis; human COQ2, mutations in which are implicated in an increased risk of mutiple-system atrophy, can complement a yeast coq2 null mutant
03_25_35	YPR060C	ARO7	3	25	35	34	320	26	18	0.06875	0.647059		Chorismate mutase; catalyzes the conversion of chorismate to prephenate to initiate the tyrosine/phenylalanine-specific branch of aromatic amino acid biosynthesis
03_25_36	YIL003W	CFD1	3	25	36	59	259	211	215	0.822394	3.61017		Highly conserved iron-sulfur cluster binding protein; localized in the cytoplasm; forms a complex with Nbp35p that is involved in iron-sulfur protein assembly in the cytosol
03_25_37	YBR168W	PEX32	3	25	37	320	315	209	286	0.785714	0.773438	Hit	Peroxisomal integral membrane protein; involved in negative regulation of peroxisome size; partially functionally redundant with Pex31p; genetic interactions suggest action at a step downstream of steps mediated by Pex28p and Pex29p
03_25_38	YGR015C	EAT1	3	25	38	305	315	221	286	0.804762	0.831148		Ethanol acetyltransferase; green fluorescent protein (GFP)-fusion protein localizes to the mitochondrion
03_25_39	YIL017C	VID28	3	25	39	326	322	224	315	0.836957	0.826687		GID Complex subunit, serves as adaptor for regulatory subunit Vid24p; protein involved in proteasome-dependent catabolite degradation of fructose-1,6-bisphosphatase (FBPase); localized to the nucleus and the cytoplasm
03_25_40	YDR037W	KRS1	3	25	40	0	0	0	0	#DIV/0!	#DIV/0!	#DIV/0!	Lysyl-tRNA synthetase
03_25_41	YIR038C	GTT1	3	25	41	296	323	247	313	0.866873	0.945946		ER associated glutathione S-transferase; capable of homodimerization; glutathione transferase for Yvc1p vacuolar cation channel; expression induced during the diauxic shift and throughout stationary phase; functional overlap with Gtt2p, Grx1p, and Grx2p
03_25_42	YDR125C	ECM18	3	25	42	316	294	231	298	0.89966	0.837025		Protein of unknown function; ECM18 has a paralog, ICT1, that arose from the whole genome duplication
03_25_43	YER038C	KRE29	3	25	43	172	316	135	150	0.450949	0.828488		Subunit of the SMC5-SMC6 complex; this complex is involved in removal of X-shaped DNA structures that arise between sister chromatids during DNA replication and repair; heterozygous mutant shows haploinsufficiency in K1 killer toxin resistance
03_25_44	YGL142C	GPI10	3	25	44	290	318	258	321	0.910377	0.998276		Integral membrane protein involved in GPI anchor synthesis; putative alpha 1,2 mannosyltransferase required for addition of the third mannose onto the glycosylphosphatidylinositol (GPI) core structure; human PIG-Bp is a functional homolog
03_25_45	YLR187W	SKG3	3	25	45	286	292	226	299	0.898973	0.917832		Protein of unknown function; green fluorescent protein (GFP)-fusion protein localizes to the cell periphery, cytoplasm, bud, and bud neck; potential Cdc28p substrate; similar to Skg4p; relocalizes from bud neck to cytoplasm upon DNA replication stress; SKG3 has a paralog, CAF120, that arose from the whole genome duplication
03_25_46	YGR244C	LSC2	3	25	46	311	304	245	287	0.875	0.855305		Beta subunit of succinyl-CoA ligase; succinyl-CoA ligase is a mitochondrial enzyme of the TCA cycle that catalyzes the nucleotide-dependent conversion of succinyl-CoA to succinate
03_25_47	YGR042W	MTE1	3	25	47	323	322	258	347	0.939441	0.936533		Protein of unknown function; involved in maintenance of proper telomere length; green fluorescent protein (GFP)-fusion protein localizes to both the cytoplasm and the nucleus; forms nuclear foci upon DNA replication stress
03_25_48	YDR406W	PDR15	3	25	48	338	345	282	316	0.866667	0.884615		Plasma membrane ATP binding cassette (ABC) transporter; multidrug transporter and general stress response factor implicated in cellular detoxification; regulated by Pdr1p, Pdr3p and Pdr8p; promoter contains a PDR responsive element; PDR15 has a paralog, PDR5, that arose from the whole genome duplication
03_26_01	YDL037C	BSC1	3	26	1	389	341	372	376	1.09677	0.96144		Protein of unconfirmed function; similar to cell surface flocculin Flo11p; ORF exhibits genomic organization compatible with a translational readthrough-dependent mode of expression; in W303 strain one continuous open reading frame comprising of YDL037C, the intergenic region and YDL039C encodes the gene IMI1
03_26_02	YGR288W	MAL13	3	26	2	349	314	324	360	1.08917	0.979943		MAL-activator protein; part of complex locus MAL1; nonfunctional in genomic reference strain S288C
03_26_03	YDR263C	DIN7	3	26	3	351	313	274	333	0.969649	0.864672		Mitochondrial nuclease functioning in DNA repair and replication; modulates the stability of the mitochondrial genome, induced by exposure to mutagens, also induced during meiosis at a time nearly coincident with commitment to recombination; DIN7 has a paralog, EXO1, that arose from the whole genome duplication
03_26_04	YIL060W	YIL060W	3	26	4	351	323	285	324	0.942724	0.867521		Mitochondrial protein of unknown function; required for respiratory growth; mutant accumulates less glycogen than does wild type; null mutation results in a decrease in plasma membrane electron transport; YIL060W is not an essential gene
03_26_05	YDL039C	PRM7	3	26	5	308	292	250	319	0.974315	0.923701		Pheromone-regulated protein; predicted to have one transmembrane segment; promoter contains Gcn4p binding elements; in W303 strain one continuous open reading frame comprising of YDL037C, the intergenic region and YDL039C encodes the IMI1
03_26_06	YGR289C	MAL11	3	26	6	333	305	273	301	0.940984	0.861862		High-affinity maltose transporter (alpha-glucoside transporter); inducible; encoded in the MAL1 complex locus; broad substrate specificity that includes maltotriose; required for isomaltose utilization
03_26_07	YDR273W	DON1	3	26	7	323	311	276	311	0.94373	0.908669		Meiosis-specific component of the spindle pole body; subunit of the leading edge protein (LEP) complex (Ssp1-Ady3-Don1-Irc10) that forms a ring-like structure at the leading edge of the prospore membrane (PSM) during meiosis II; required for PSM growth and closure; DON1 has a paralog, CUE5, that arose from the whole genome
03_26_08	YIL065C	FIS1	3	26	8	313	291	266	295	0.963918	0.896166		Protein involved in mitochondrial fission and peroxisome abundance; may have a distinct role in tethering protein aggregates to mitochondria in order to retain them in the mother cell; required for localization of Dnm1p and Mdv1p during mitochondrial division; mediates ethanol-induced apoptosis and ethanol-induced mitochondrial fragmentation
03_26_09	YDL046W	NPC2	3	26	9	337	313	284	320	0.964856	0.896142		Sterol transport protein, functional homolog of human NPC2 Niemann-Pick disease type C2 protein; together with Ncr1p mediates integration of ergosterol into vacuolar membrane; functions as general ג€lipid solubilizerג€, binds variety of amphiphilic lipid ligands; targeted to vacuole via Vps10p-dependent endosomal vacuolar protein sorting pathway; yeast NPC2 can complement mutations in human NPC2
03_26_10	YGR292W	MAL12	3	26	10	332	318	274	303	0.907233	0.868976		Maltase (alpha-D-glucosidase); inducible protein involved in maltose catabolism; encoded in the MAL1 complex locus; hydrolyzes the disaccharides maltose, turanose, maltotriose, and sucrose
03_26_11	YDR277C	MTH1	3	26	11	339	329	276	295	0.867781	0.842183		Negative regulator of the glucose-sensing signal transduction pathway; required for repression of transcription by Rgt1p; interacts with Rgt1p and the Snf3p and Rgt2p glucose sensors; phosphorylated by Yck1p, triggering Mth1p degradation; MTH1 has a paralog, STD1, that arose from the whole genome duplication
03_26_12	YIL072W	HOP1	3	26	12	326	308	282	294	0.935065	0.883436		Meiosis-specific HORMAD protein required for chromosome synapsis; displays Red1p-dependent localization to unsynapsed axial-lateral elements of the synaptonemal complex; required for chiasma formation; binds chromatin to regulate initiation of meiotic recombination; promotes intra- and intermolecular synapsis between dsDNA molecules and folds DNA into rigid protein-DNA filaments in vitro; contains a HORMA domain, and a chromatin-binding region made up of PHD and winged helix-turn-helix domains
03_26_13	YDL049C	KNH1	3	26	13	333	333	283	299	0.873874	0.873874		Protein with similarity to Kre9p; Kre9p is involved in cell wall beta 1,6-glucan synthesis; overproduction suppresses growth defects of a kre9 null mutant; required for propionic acid resistance
03_26_14	YHL002W	HSE1	3	26	14	342	324	277	298	0.887346	0.840643		Subunit of the endosomal Vps27p-Hse1p complex; complex is required for sorting of ubiquitinated membrane proteins into intralumenal vesicles prior to vacuolar degradation, as well as for recycling of Golgi proteins and formation of lumenal membranes
03_26_15	YDR281C	PHM6	3	26	15	280	305	274	277	0.903279	0.983929		Protein of unknown function; expression is regulated by phosphate levels
03_26_16	YIL073C	SPO22	3	26	16	373	326	283	302	0.897239	0.784182		Meiosis-specific protein essential for chromosome synapsis; involved in completion of nuclear divisions during meiosis; induced early in meiosis
03_26_17	YDL052C	SLC1	3	26	17	324	325	260	281	0.832308	0.834877		1-acyl-sn-glycerol-3-phosphate acyltransferase; catalyzes the acylation of lysophosphatidic acid to form phosphatidic acid, a key intermediate in lipid metabolism; enzymatic activity detected in lipid particles and microsomes
03_26_18	YHL006C	SHU1	3	26	18	347	351	296	320	0.877493	0.887608		Component of Shu complex (aka PCSS complex); Shu complex also includes Psy3, Csm2, Shu2, and promotes error-free DNA repair, mediates inhibition of Srs2p function; essential for promoting the establishment of homolog bias during meiotic homologous recombination; promotes both crossover (CO) and non-crossover (NCO) pathways of meiotic recombination and formation of Rad51p filaments
03_26_19	YDR286C	MGP12	3	26	19	0	0	0	0	#DIV/0!	#DIV/0!	#DIV/0!	Mitochondrial protein of unknown function; predicted to have thiol-disulfide oxidoreductase active site
03_26_20	YIL089W	YIL089W	3	26	20	348	349	274	342	0.882521	0.885057		Protein of unknown function found in the ER and vacuole lumen; overexpression of YIL089W affects endocytic protein trafficking
03_26_21	YDL057W	YDL057W	3	26	21	346	346	279	295	0.82948	0.82948		Putative protein of unknown function; YDL057W is not an essential gene
03_26_22	YHL012W	YHL012W	3	26	22	345	343	302	348	0.947522	0.942029		Putative UTP glucose-1-phosphate uridylyltransferase; YHL012W has a paralog, UGP1, that arose from the whole genome duplication
03_26_23	YDR292C	SRP101	3	26	23	90	348	37	34	0.102011	0.394444	Hit	Signal recognition particle (SRP) receptor alpha subunit; contain GTPase domains; involved in SRP-dependent protein targeting; interacts with the beta subunit, Srp102p
03_26_24	YIL099W	SGA1	3	26	24	346	335	261	350	0.91194	0.882948		Intracellular sporulation-specific glucoamylase; involved in glycogen degradation; induced during starvation of a/a diploids late in sporulation, but dispensable for sporulation
03_26_25	YDL065C	PEX19	3	26	25	345	352	254	293	0.776989	0.792754	Hit	Chaperone and import receptor for newly-synthesized class I PMPs; binds peroxisomal membrane proteins (PMPs) in the cytoplasm and delivers them to the peroxisome for subsequent insertion into the peroxisomal membrane; interacts with Myo2p and contributes to peroxisome partitioning
03_26_26	YHL015W-A	YHL015W-A	3	26	26	351	341	235	308	0.796188	0.773504	Hit	Putative protein of unknown function
03_26_27	YDR294C	DPL1	3	26	27	348	349	248	296	0.77937	0.781609	Hit	Dihydrosphingosine phosphate lyase; regulates intracellular levels of sphingolipid long-chain base phosphates (LCBPs), degrades phosphorylated long chain bases, prefers C16 dihydrosphingosine-l-phosphate as a substrate; localizes to the ER and to the peroxisome
03_26_28	YIL102C	YIL102C	3	26	28	364	360	243	331	0.797222	0.788462	Hit	Putative protein of unknown function
03_26_29	YDL069C	CBS1	3	26	29	359	357	223	307	0.742297	0.738162	Hit	Mitochondrial translational activator of the COB mRNA; membrane protein that interacts with translating ribosomes, acts on the COB mRNA 5'-untranslated leader
03_26_30	YHL016C	DUR3	3	26	30	352	338	238	321	0.826923	0.794034		Plasma membrane transporter for both urea and polyamines; expression is highly sensitive to nitrogen catabolite repression and induced by allophanate, the last intermediate of the allantoin degradative pathway
03_26_31	YDR297W	SUR2	3	26	31	340	341	224	300	0.768328	0.770588	Hit	Sphinganine C4-hydroxylase; catalyses the conversion of sphinganine to phytosphingosine in sphingolipid biosyntheis
03_26_32	YIL102C-A	YIL102C-A	3	26	32	52	308	234	277	0.829545	4.91346		Regulatory subunit of dolichyl phosphate mannose (DPM) synthase; identified based on comparisons of the genome sequences of six Saccharomyces species; SWAT-GFP, seamless-GFP and mCherry fusion proteins localize to the endoplasmic reticulum
03_26_33	YDL073W	AHK1	3	26	33	314	332	227	304	0.799699	0.845541		Scaffold protein in the HKR1 sub-branch of the Hog1p-signaling pathway; physically interacts with the cytoplasmic domain of Hkr1p, and with Sho1p, Pbs2p, and Ste11p; prevents cross-talk signaling from Hkr1p of the osmotic stress MAPK cascade to the Kss1p MAPK cascade; non-essential gene
03_26_34	YHL019C	APM2	3	26	34	326	327	240	324	0.862385	0.865031		Protein of unknown function; homologous to the medium chain of mammalian clathrin-associated protein complex; involved in vesicular transport
03_26_35	YDR304C	CPR5	3	26	35	330	337	208	276	0.718101	0.733333	Hit	Peptidyl-prolyl cis-trans isomerase (cyclophilin) of the ER; catalyzes the cis-trans isomerization of peptide bonds N-terminal to proline residues; transcriptionally induced in response to unfolded proteins in the ER; CPR5 has a paralog, CPR2, that arose from the whole genome duplication
03_26_36	YIL105W-A	YIL105W-A	3	26	36	339	304	232	354	0.963816	0.864307		Protein of unknown function; completely overlaps the verified gene SLM1; identified by gene-trapping, microarray-based expression analysis, and genome-wide homology searching; mRNA identified as translated by ribosome profiling data
03_26_37	YDL077C	VAM6	3	26	37	267	302	165	209	0.619205	0.700375	Hit	Guanine nucleotide exchange factor for the GTPase Gtr1p; subunit of the HOPS endocytic tethering complex; vacuole membrane protein; functions as a Rab GTPase effector, interacting with both GTP- and GDP-bound conformations of Ypt7p; facilitates tethering and promotes membrane fusion events at the late endosome and vacuole; required for both membrane and protein trafficking; component of vacuole-mitochondrion contacts (vCLAMPs) important for lipid transfer between organelles
03_26_38	YHL022C	SPO11	3	26	38	310	316	227	302	0.837025	0.853226		Meiosis-specific protein required for meiotic recombination; makes DNA double-strand breaks (DSB) during meiotic recombination, homolog pairing, and synaptonemal complex formation; role in meiotic DSB formation involves a topo-II-like transesterase mechanism; forms monotetrameric complex; covalently linked to DSBs through a 5'-phosphodiester bond between a catalytic tyrosine (Y135) and the DSB 5'- end; sequence similarity to a topo VI subunit from archaea, fission yeast rec12 and human SPO11
03_26_39	YDR306C	PFU1	3	26	39	326	327	231	309	0.825688	0.828221		F-box protein that regulates pheromone-dependent morphogenesis; interacts with Sgt1p via a Leucine-Rich Repeat (LRR) domain
03_26_40	YIL123W	SIM1	3	26	40	341	328	218	322	0.823171	0.791789		Protein of the SUN family (Sim1p, Uth1p, Nca3p, Sun4p); may participate in DNA replication; promoter contains SCB regulation box at -300 bp indicating that expression may be cell cycle-regulated; SIM1 has a paralog, SUN4, that arose from the whole genome duplication
03_26_41	YDL078C	MDH3	3	26	41	294	280	229	263	0.878571	0.836735		Peroxisomal malate dehydrogenase; catalyzes interconversion of malate and oxaloacetate; involved in the glyoxylate cycle; mutation in human homolog MDH2 causes early-onset severe encephalopathy
03_26_42	YHL023C	NPR3	3	26	42	276	256	190	247	0.853516	0.791667		Subunit of the Iml1p/SEACIT complex; SEACIT (Iml1p-Npr2p-Npr3p) is a subcomplex of SEAC, a coatomer-related complex that associates dynamically with the vacuole; Npr3p may have a structural or regulatory role, supporting Iml1p function as a GAP for the Rag family GTPase Gtr1p, and leading to inhibition of TORC1 signaling in response to amino acid deprivation; SEACIT is required for non-nitrogen-starvation-induced autophagy; null mutant has meiotic defects; human NPRL3 homolog
03_26_43	YDR307W	PMT7	3	26	43	0	0	0	0	#DIV/0!	#DIV/0!	#DIV/0!	Putative protein mannosyltransferase similar to Pmt1p; has a potential role in protein O-glycosylation
03_26_44	YIL134C-A	YIL134C-A	3	26	44	320	292	232	275	0.868151	0.792188		Putative protein of unknown function; identified by fungal homology and RT-PCR
03_26_45	YDL079C	MRK1	3	26	45	281	309	235	338	0.927184	1.01957		Glycogen synthase kinase 3 (GSK-3) homolog; one of four GSK-3 homologs in S. cerevisiae that function to activate Msn2p-dependent transcription of stress responsive genes and that function in protein degradation; MRK1 has a paralog, RIM11, that arose from the whole genome duplication
03_26_46	YHL024W	RIM4	3	26	46	281	294	247	324	0.971088	1.01601		Putative RNA-binding protein; involved in regulation of early and middle sporulation genes; forms amyloid-like aggregates under starvation that are active in translational repression
03_26_47	YDR313C	PIB1	3	26	47	333	310	251	302	0.891935	0.83033		RING-type ubiquitin ligase of the endosomal and vacuolar membranes; binds phosphatidylinositol 3-phosphate; contains a FYVE finger domain
03_26_48	YIL134W	FLX1	3	26	48	306	357	287	339	0.876751	1.02288		Mitochondrial flavin adenine dinucleotide transporter; FAD is a synthesis product of riboflavin; human homolog SLC25A32 is implicated in multiple acyl-CoA dehydrogenase deficiency (MADD) or glutaric aciduria type II (GAII), and can complement yeast null mutant
03_27_01	YPL013C	MRPS16	3	27	1	363	291	347	302	1.11512	0.893939		Mitochondrial ribosomal protein of the small subunit
03_27_02	YAL014C	SYN8	3	27	2	369	312	299	331	1.00962	0.853659		Endosomal SNARE related to mammalian syntaxin 8
03_27_03	YNL194C	YNL194C	3	27	3	345	300	280	340	1.03333	0.898551		Integral membrane protein; required for sporulation and plasma membrane sphingolipid content; similar to SUR7; GFP-fusion protein is induced in response to the DNA-damaging agent MMS; GFP-fusion protein is more abundant at MCCs (membrane compartment occupied by Can1) in the presence of glycerol and oleate; YNL194C has a paralog, FMP45, that arose from the whole genome duplication
03_27_04	YBR213W	MET8	3	27	4	328	326	284	346	0.966258	0.960366		Bifunctional dehydrogenase and ferrochelatase; involved in the biosynthesis of siroheme, a prosthetic group used by sulfite reductase; required for sulfate assimilation and methionine biosynthesis
03_27_05	YLR281C	RSO55	3	27	5	318	330	268	332	0.909091	0.943396		Stalled-ribosome rescue factor srRF2; mitochondrial protein required for respiratory growth in presence of bacteriostatic ribosome-binding antibiotics; not an essential gene
03_27_06	YAL018C	LDS1	3	27	6	339	316	294	308	0.952532	0.887906		Protein Involved in spore wall assembly; localizes to lipid droplets found on or outside of the prospore membrane; shares similarity with Lds2p and Rrt8p, and a strain mutant for all 3 genes exhibits reduced dityrosine fluorescence relative to the single mutants
03_27_07	YGL139W	FLC3	3	27	7	322	311	305	312	0.991961	0.958075		Putative FAD transporter, similar to Flc1p and Flc2p; localized to the ER; FLC3 has a paralog, FLC1, that arose from the whole genome duplication
03_27_08	YBR217W	ATG12	3	27	8	325	320	304	309	0.957812	0.943077		Ubiquitin-like modifier involved in autophagy and the Cvt pathway; conserved; conjugated to Atg5p to form a complex involved in Atg8p lipidation; Atg5p-Atg12p conjugate enhances E2 activity of Atg3p by rearranging its catalytic site, also forms a complex with Atg16p; the Atg5-Atg12/Atg16 complex binds to membranes and is essential for autophagosome formation; homolog of mammalian ULK1
03_27_09	YML007C-A	MIN4	3	27	9	341	311	280	301	0.934084	0.851906		Mitochondrial protein of unknown function; green fluorescent protein (GFP)-fusion protein localizes to mitochondria
03_27_10	YAL025C	MAK16	3	27	10	0	0	0	0	#DIV/0!	#DIV/0!	#DIV/0!	Essential nuclear protein; constituent of 66S pre-ribosomal particles; required for maturation of 25S and 5.8S rRNAs; required for maintenance of M1 satellite double-stranded RNA of the L-A virus
03_27_11	YIL121W	QDR2	3	27	11	326	335	277	322	0.89403	0.918712		Plasma membrane transporter of the major facilitator superfamily; member of the 12-spanner drug:H(+) antiporter DHA1 family; exports copper; has broad substrate specificity and can transport many mono- and divalent cations; transports a variety of drugs and is required for resistance to quinidine, barban, cisplatin, and bleomycin; contributes to potassium homeostasis; expression is regulated by copper
03_27_12	YBR221W-A	YBR221W-A	3	27	12	335	345	283	299	0.843478	0.868657		Putative protein of unknown function; identified by expression profiling and mass spectrometry
03_27_13	YNL122C	MRP35	3	27	13	331	326	289	292	0.891104	0.877644		Mitochondrial ribosomal protein of the large subunit; homologous to bacterial L35 and human MRPL35 ribosomal proteins
03_27_14	YAL028W	FRT2	3	27	14	325	336	267	298	0.840774	0.869231		Tail-anchored ER membrane protein of unknown function; interacts with homolog Frt1p; promotes growth in conditions of high Na+, alkaline pH, or cell wall stress, possibly via a role in posttranslational translocation; potential Cdc28p substrate; FRT2 has a paralog, FRT1, that arose from the whole genome duplication
03_27_15	YNL065W	AQR1	3	27	15	339	340	287	302	0.866176	0.868732		Plasma membrane transporter of the major facilitator superfamily; involved in the excretion of excess amino acids; member of the 12-spanner drug:H(+) antiporter DHA1 family; confers resistance to short-chain monocarboxylic acids and quinidine; relocalizes from plasma membrane to cytoplasm upon DNA replication stress; AQR1 has a paralog, QDR1, that arose from the whole genome duplication
03_27_16	YBR222C	PCS60	3	27	16	353	319	287	304	0.926332	0.83711		Oxalyl-CoA synthetase; capable of catalyzing conversion of oxalate to oxalyl-CoA; catalyzes first step in pathway of oxalate degradation that functions to protect yeast from inhibitory effects of oxalate; peroxisomal protein that binds mRNA; localizes to both peroxisomal peripheral membrane and matrix, expression is highly inducible by oleic acid; similar to E. coli long chain acyl-CoA synthetase
03_27_17	YOR040W	GLO4	3	27	17	362	363	269	305	0.790634	0.792818	Hit	Mitochondrial glyoxalase II; catalyzes the hydrolysis of S-D-lactoylglutathione into glutathione and D-lactate; GLO4 has a paralog, GLO2, that arose from the whole genome duplication
03_27_18	YAL030W	SNC1	3	27	18	357	350	292	316	0.868571	0.851541		Vesicle membrane receptor protein (v-SNARE); involved in the fusion between Golgi-derived secretory vesicles with the plasma membrane; proposed to be involved in endocytosis; member of the synaptobrevin/VAMP family of R-type v-SNARE proteins; SNC1 has a paralog, SNC2, that arose from the whole genome duplication
03_27_19	YBR008C	FLR1	3	27	19	381	369	310	333	0.871274	0.843832		Plasma membrane transporter of the major facilitator superfamily; member of the 12-spanner drug:H(+) antiporter DHA1 family; involved in efflux of fluconazole, diazaborine, benomyl, methotrexate, and other drugs; expression induced in cells treated with the mycotoxin patulin; relocalizes from nucleus to plasma membrane upon DNA replication stress
03_27_20	YBR225W	YBR225W	3	27	20	347	347	295	316	0.880403	0.880403		Putative protein of unknown function; non-essential gene identified in a screen for mutants affected in mannosylphophorylation of cell wall components
03_27_21	YBR122C	MRPL36	3	27	21	340	321	274	279	0.861371	0.813235		Mitochondrial ribosomal protein of the large subunit; overproduction suppresses mutations in the COX2 leader peptide-encoding region
03_27_22	YAL034C	FUN19	3	27	22	352	369	246	329	0.779133	0.816761		Non-essential protein of unknown function; expression induced in response to heat stress; FUN19 has a paralog, YOR338W, that arose from the whole genome duplication
03_27_23	YOL084W	PHM7	3	27	23	349	354	259	303	0.793785	0.805158		Protein of unknown function; expression is regulated by phosphate levels; green fluorescent protein (GFP)-fusion protein localizes to the cell periphery and vacuole; protein abundance increases in response to DNA replication stress
03_27_24	YBR228W	SLX1	3	27	24	342	344	267	320	0.853198	0.858187		Endonuclease involved in DNA recombination and repair; subunit of a complex, with Slx4p, that hydrolyzes 5' branches from duplex DNA in response to stalled or converging replication forks; function overlaps with that of Sgs1p-Top3p
03_27_25	YDL130W-A	STF1	3	27	25	332	348	269	314	0.837644	0.878012		Protein involved in regulation of the mitochondrial F1F0-ATP synthase; Stf1p and Stf2p act as stabilizing factors that enhance inhibitory action of the Inh1p protein; protein abundance increases in response to DNA replication stress; STF1 has a paralog, INH1, that arose from the whole genome duplication
03_27_26	YAL037C-A	YAL037C-A	3	27	26	352	358	259	304	0.786313	0.799716	Hit	Putative protein of unknown function
03_27_27	YNL259C	ATX1	3	27	27	352	343	249	292	0.78863	0.768466	Hit	Cytosolic copper metallochaperone; transports copper to the secretory vesicle copper transporter Ccc2p for eventual insertion into Fet3p, which is a multicopper oxidase required for high-affinity iron uptake; human homolog ATOX1 can complement yeast atx1 mutant; overexpression of human ATOX1 suppresses lysine auxotrophy of the yeast sod1 null mutant, as does overexpression of yeast ATX1
03_27_28	YBR229C	ROT2	3	27	28	369	363	258	341	0.825069	0.811653		Glucosidase II catalytic subunit; required to trim the final glucose in N-linked glycans; required for normal cell wall synthesis; mutations in rot2 suppress tor2 mutations, and are synthetically lethal with rot1 mutations
03_27_29	YLR091W	GEP5	3	27	29	363	376	254	316	0.757979	0.785124	Hit	Protein of unknown function; required for efficient 5' processing of mitochondrial tRNAs, for respiratory growth and mitochondrial genome maintenance; null mutant has decreased levels of cardiolipin and phosphatidylethanolamine; localizes to the matrix side of the inner mitochondrial membrane
03_27_30	YAL037W	YAL037W	3	27	30	366	370	266	317	0.787838	0.796448	Hit	Putative protein of unknown function; YAL037W has a paralog, YOR342C, that arose from the whole genome duplication
03_27_31	YGL222C	EDC1	3	27	31	350	346	257	296	0.799133	0.79	Hit	RNA-binding protein that activates mRNA decapping directly; binds to mRNA substrate and enhances activity of decapping proteins Dcp1p and Dcp2p; has a role in translation during heat stress; protein becomes more abundant and forms cytoplasmic foci in response to DNA replication stress; EDC1 has a paralog, EDC2, that arose from the whole genome duplication
03_27_32	YBR230W-A	COQ21	3	27	32	352	354	230	288	0.731638	0.735795	Hit	Mitochondrial protein of unknown function; YBR230W-A has a paralog, COQ8, that arose from the whole genome duplication
03_27_33	YNL211C	MRX7	3	27	33	329	314	236	295	0.845541	0.806991		Protein that associates with mitochondrial ribosome; green fluorescent protein (GFP)-fusion protein localizes to mitochondria; YNL211C is not an essential gene
03_27_34	YAL040C	CLN3	3	27	34	362	332	258	366	0.939759	0.861878		G1 cyclin involved in cell cycle progression; activates Cdc28p kinase to promote G1 to S phase transition; plays a role in regulating transcription of other G1 cyclins, CLN1 and CLN2; regulated by phosphorylation and proteolysis; acetyl-CoA induces CLN3 transcription in response to nutrient repletion to promote cell-cycle entry; cell cycle arrest phenotype of the cln1 cln2 cln3 triple null mutant is complemented by any of human cyclins CCNA2, CCNB1, CCNC, CCND1, or CCNE1
03_27_35	YMR232W	FUS2	3	27	35	347	343	218	348	0.825073	0.815562		Cell fusion regulator; cytoplasmic protein localized to shmoo tip; required for alignment of parental nuclei before nuclear fusion during mating; contains a Dbl-homology domain; binds specifically with activated Cdc42p
03_27_36	YBR240C	THI2	3	27	36	337	306	224	334	0.911765	0.827893		Transcriptional activator of thiamine biosynthetic genes; interacts with regulatory factor Thi3p to control expression of thiamine biosynthetic genes with respect to thiamine availability; acts together with Pdc2p to respond to thiaminediphosphate demand, possibly as related to carbon source availability; zinc finger protein of the Zn(II)2Cys6 type
03_27_37	YGL057C	GEP7	3	27	37	316	283	227	273	0.883392	0.791139		Protein of unknown function; null mutant exhibits a respiratory growth defect and synthetic interactions with prohibitin (phb1) and gem1; authentic, non-tagged protein is detected in highly purified mitochondria in high-throughput studies
03_27_38	YAL042W	ERV46	3	27	38	294	295	227	297	0.888136	0.891156		Protein localized to COPII-coated vesicles; forms a complex with Erv41p; involved in the membrane fusion stage of transport
03_27_39	YLL018C	DPS1	3	27	39	287	0	0	0	#DIV/0!	0	#DIV/0!	Aspartyl-tRNA synthetase, primarily cytoplasmic; homodimeric enzyme that catalyzes the specific aspartylation of tRNA(Asp); class II aminoacyl tRNA synthetase; binding to its own mRNA may confer autoregulation; shares five highly conserved amino acids with human that when mutated cause leukoencephalopathy characterized by hypomyelination with brain stem and spinal cord involvement and leg spasticity (HBSL)
03_27_40	YBR243C	ALG7	3	27	40	0	0	0	0	#DIV/0!	#DIV/0!	#DIV/0!	UDP-N-acetyl-glucosamine-1-P transferase; transfers Glc-Nac-P from UDP-GlcNac to Dol-P in the ER in the first step of the dolichol pathway of protein asparagine-linked glycosylation; inhibited by tunicamycin; human homolog DPAGT1 can complement yeast ALG7 mutant
03_27_41	YML075C	HMG1	3	27	41	313	312	240	314	0.887821	0.884984		HMG-CoA reductase; catalyzes conversion of HMG-CoA to mevalonate, which is a rate-limiting step in sterol biosynthesis; one of two isozymes; localizes to nuclear envelope; overproduction induces formation of karmellae; forms foci at nuclear periphery upon DNA replication stress; expressed almost exclusively on the peri-nuclear side of the ER; human homolog HMGCR can complement yeast hmg1 mutant
03_27_42	YAL044W-A	BOL1	3	27	42	321	300	252	314	0.943333	0.88162		Mitochondrial matrix protein involved in Fe-S cluster biogenesis; facilitates [4Fe-2S] cluster inception into mitochondrial proteins such as lipoate synthase and succinate dehydrogenase; interacts and may function with Grx5p at an early step in Fe-S cluster biosynthesis; forms dimeric complexes with Grx5p and Nfu1p that alter the stability of shared Fe/S clusters; sequence similarity to human BOLA family member, BOLA1 and S. pombe uvi31, a putative DNA repair protein
03_27_43	YDR208W	MSS4	3	27	43	73	303	46	34	0.132013	0.547945	Hit	Phosphatidylinositol-4-phosphate 5-kinase; involved in actin cytoskeleton organization and cell morphogenesis; multicopy suppressor of stt4 mutation
03_27_44	YBR246W	RRT2	3	27	44	311	308	238	329	0.920455	0.911576		Methylesterase performing penultimate step of diphthamide biosynthesis; hydrolyzes methylated diphthine to produce diphthine and allows Dph6-catalyzed amidation reaction to occur; deletion leads to resistance to sordarin and accumulation of methylatediphthine; WD40 domain-containing protein; involved in endosomal recycling; forms complex with Rtt10p that functions in retromer-mediated pathway for recycling internalized cell-surface proteins
03_27_45	YNL008C	ASI3	3	27	45	331	300	234	333	0.945	0.856495		Subunit of the inner nuclear membrane Asi ubiquitin ligase complex; Asi complex targets both misfolded proteins of the inner nuclear membrane-associated degradation (INMAD) pathway and regulators of sterol biosynthesis for ubiquitin-mediated degradation; acts with Asi1p and Asi2p to ensure the fidelity of SPS-sensor signaling by targeting latent unprocessed forms of Stp1p and Stp2p, maintaining the repressed state of gene expression in the absence of inducing amino acids
03_27_46	YAL046C	BOL3	3	27	46	285	277	234	266	0.902527	0.877193		Protein involved in Fe-S cluster transfer to mitochondrial clients; protects [4Fe-4S] clusters from damage due to oxidative stress by acting along with Nfu1p at a late step in the transfer of [4Fe-4S] clusters from the ISA complex to mitochondrial client proteins like lipoate synthase and succinate dehydrogenase; sequence similarity to human BOLA family member, BOLA3, mutations of which are associated with Multiple Mitochondria Dysfunctions Syndrome (MMDS2)
03_27_47	YGR217W	CCH1	3	27	47	316	300	264	340	1.00667	0.955696		Voltage-gated high-affinity calcium channel; involved in calcium influx in response to some environmental stresses as well as exposure to mating pheromones; interacts and partially co-localizes with Mid1p; however, evidence suggests CCH1 is not required for Mid1p function
03_27_48	YBR250W	SPO23	3	27	48	381	359	287	381	0.930362	0.87664		Protein of unknown function; associates with meiosis-specific protein Spo1p
03_28_01	YER058W	PET117	3	28	1	349	279	304	327	1.13082	0.904011		Assembly factor that couples heme a synthesis to complex IV assembly; regulates the oligomerization state of the Cox15p heme a synthase, and couples this to the assembly of the cytochrome C oxidase complex (complex IV)
03_28_02	YJL214W	HXT8	3	28	2	358	304	287	318	0.995066	0.844972		Protein of unknown function with similarity to hexose transporters; expression is induced by low levels of glucose and repressed by high levels of glucose
03_28_03	YGL121C	GPG1	3	28	3	325	307	298	350	1.05537	0.996923		Proposed gamma subunit of the heterotrimeric G protein; interacts with the receptor Gpr1p; involved in regulation of pseudohyphal growth; requires Gpb1p or Gpb2p to interact with Gpa2p; overproduction causes prion curing
03_28_04	YKL217W	JEN1	3	28	4	358	313	286	332	0.98722	0.863128		Monocarboxylate/proton symporter of the plasma membrane; transport activity is dependent on the pH gradient across the membrane; mediates high-affinity uptake of carbon sources lactate, pyuvate, and acetate, and also of the micronutrient selenite, whose structure mimics that of monocarboxylates; expression and localization are tightly regulated, with transcription repression, mRNA degradation, and protein endocytosis and degradation all occurring in the presence of glucose
03_28_05	YER060W	FCY21	3	28	5	360	309	291	307	0.967638	0.830556		Putative purine-cytosine permease; very similar to Fcy2p but cannot substitute for its function
03_28_06	YJL216C	IMA5	3	28	6	362	310	281	298	0.933871	0.799724		Alpha-glucosidase; specificity for isomaltose, maltose, and palatinose, but not alpha-methylglucoside; most distant member of the IMA isomaltase family, but with similar catalytic properties as Ima1p and Ima2p; not required for isomaltose utilization, but Ima5p overexpression allows the ima1 null mutant to grow on isomaltose; can cleave alpha-1,3 linkage of nigerose and turanose and alpha-1,5 linkage of leucrose and is very sensitive to temperature in vitro
03_28_07	YGL136C	MRM2	3	28	7	342	288	302	300	1.04514	0.880117		Mitochondrial 2' O-ribose methyltransferase; required for methylation of U(2791) in 21S rRNA; MRM2 deletion confers thermosensitive respiration and loss of mitochondrial DNA; has similarity to Spb1p and Trm7p, and to E. coli FtsJ/RrmJ
03_28_08	YKL218C	SRY1	3	28	8	374	319	293	321	0.962382	0.820856		3-hydroxyaspartate dehydratase; deaminates L-threo-3-hydroxyaspartate to form oxaloacetate and ammonia; required in the presence of hydroxyaspartate; highly similar to mouse serine racemase (Srr) but has no serine racemase activity
03_28_09	YER060W-A	FCY22	3	28	9	346	322	298	313	0.948758	0.882948		Putative purine-cytosine permease; very similar to Fcy2p but cannot substitute for its function
03_28_10	YJL218W	YJL218W	3	28	10	317	332	315	319	0.954819	1		Mitochondrial protein, putative acetyltransferase; similar to bacterial galactoside O-acetyltransferases; induced by oleate in OAF1/PIP2-dependent manner; promoter contains oleate response element consensus sequence; mutation decreases salt tolerance; non-essential gene
03_28_11	YGL138C	YGL138C	3	28	11	338	319	299	328	0.982759	0.927515		Putative protein of unknown function; has no significant sequence similarity to any known protein
03_28_12	YKL219W	COS9	3	28	12	352	341	302	310	0.897361	0.869318		Endosomal protein involved in turnover of plasma membrane proteins; member of the DUP380 subfamily of conserved, often subtelomeric COS genes; required for the multivesicular vesicle body sorting pathway that internalizes plasma membrane proteins for degradation; Cos proteins provide ubiquitin in trans for nonubiquitinated cargo proteins
03_28_13	YER065C	ICL1	3	28	13	345	320	288	303	0.923438	0.856522		Isocitrate lyase; catalyzes the formation of succinate and glyoxylate from isocitrate, a key reaction of the glyoxylate cycle; expression of ICL1 is induced by growth on ethanol and repressed by growth on glucose
03_28_14	YJL219W	HXT9	3	28	14	320	336	298	297	0.885417	0.929688		Putative hexose transporter that is nearly identical to Hxt11p; has similarity to major facilitator superfamily (MFS) transporters, expression of HXT9 is regulated by transcription factors Pdr1p and Pdr3p
03_28_15	YGL144C	ROG1	3	28	15	331	322	289	291	0.900621	0.876133		Lipase with specificity for monoacylglycerol; preferred substrate is 1-oleoylglycerol; null mutation affects lipid droplet morphology and overexpression causes increased accumulation of reactive oxygen species
03_28_16	YKL220C	FRE2	3	28	16	348	320	283	293	0.9	0.827586		Ferric reductase and cupric reductase; reduces siderophore-bound iron and oxidized copper prior to uptake by transporters; expression induced by low iron levels but not by low copper levels
03_28_17	YER066W	RRT13	3	28	17	323	337	280	300	0.860534	0.897833		Putative protein of unknown function; non-essential gene identified in a screen for mutants with decreased levels of rDNA transcription
03_28_18	YJR002W	MPP10	3	28	18	0	0	0	0	#DIV/0!	#DIV/0!	#DIV/0!	Component of the SSU processome and 90S preribosome; required for pre-18S rRNA processing, interacts with and controls the stability of Imp3p and Imp4p, essential for viability; similar to human Mpp10p
03_28_19	YGL145W	TIP20	3	28	19	39	0	0	0	#DIV/0!	0	#DIV/0!	Peripheral membrane protein required for COPI vesicle fusion to the ER; mediates Sey1p-independent homotypic ER fusion; prohibits back-fusion of COPII vesicles with the ER; forms a tethering complex with Sec39p and Dsl1p that interacts with ER SNAREs Sec20p and Use1p
03_28_20	YKL221W	MCH2	3	28	20	356	355	289	325	0.864789	0.86236		Protein with similarity to mammalian monocarboxylate permeases; monocarboxylate permeases are involved in transport of monocarboxylic acids across the plasma membrane but mutant is not deficient in monocarboxylate transport
03_28_21	YER076C	YER076C	3	28	21	340	326	286	308	0.911043	0.873529		Putative protein of unknown function; the authentic, non-tagged protein is detected in highly purified mitochondria in high-throughput studies; analysis of HA-tagged protein suggests a membrane localization
03_28_22	YJR004C	SAG1	3	28	22	336	343	278	331	0.887755	0.90625		Alpha-agglutinin of alpha-cells; binds to Aga1p during agglutination, N-terminal half is homologous to the immunoglobulin superfamily and contains binding site for a-agglutinin, C-terminal half is highly glycosylated and contains GPI anchor
03_28_23	YGL146C	RRT6	3	28	23	346	333	256	300	0.834835	0.803468		Integral membrane protein, member of the p24 family; forms complex with Erp3p, Erp5p, and Emp24p; non-essential gene identified in a screen for mutants with increased levels of rDNA transcription
03_28_24	YKL224C	PAU16	3	28	24	369	333	270	333	0.905405	0.817073		Protein of unknown function; member of the seripauperin multigene family encoded mainly in subtelomeric regions; SWAT-GFP and mCherry fusion proteins localize to the vacuole
03_28_25	YER078W-A	YER078W-A	3	28	25	353	375	241	327	0.757333	0.804533		Putative protein of unknown function; identified by fungal homology and RT-PCR
03_28_26	YJR005C-A	LSO1	3	28	26	358	338	260	336	0.881657	0.832402		Protein with a potential role in response to iron deprivation; transcription increases during iron deprivation and during treatment with 2-(6-benzyl-2-pyridyl)quinazoline (BPQ) and copper; regulated by Aft1p and, to a lesser extent, by Aft2p; originally identified as a syntenic homolog of an Ashbya gossypii gene; localizes to nucleus and cytoplasm, and nuclear localization is enhanced under iron-replete conditions
03_28_27	YGL154C	LYS5	3	28	27	238	348	163	129	0.41954	0.613445	Hit	Phosphopantetheinyl transferase involved in lysine biosynthesis; converts inactive apo-form of Lys2p (alpha-aminoadipate reductase) into catalytically active holo-form by posttranslational addition of phosphopantetheine
03_28_28	YKR004C	ECM9	3	28	28	378	364	218	319	0.737637	0.710317	Hit	Non-essential protein of unknown function
03_28_29	YER084W	YER084W	3	28	29	394	365	281	325	0.830137	0.769036		Protein of unknown function; expressed at both mRNA and protein levels
03_28_30	YJR011C	YJR011C	3	28	30	362	345	262	329	0.856522	0.816298		Accessory component of the Ccr4-NOT complex; GFP-fusion protein expression is induced in response to the DNA-damaging agent MMS
03_28_31	YGL156W	AMS1	3	28	31	340	335	257	316	0.855224	0.842647		Vacuolar alpha mannosidase; involved in free oligosaccharide (fOS) degradation; upregulated under glucose starvation; targeted to vacuole via CVT pathway and AP-3 pathway
03_28_32	YKR005C	YKR005C	3	28	32	347	333	229	320	0.824324	0.791066		Putative protein of unknown function
03_28_33	YER085C	YER085C	3	28	33	330	310	227	311	0.867742	0.815152		Putative protein of unknown function
03_28_34	YJR012C	YJR012C	3	28	34	340	320	248	325	0.895312	0.842647		Protein of unknown function; proposed involvement in transport based on mass spectrometry analysis of copurifying proteins; null mutant is viable
03_28_35	YGL158W	RCK1	3	28	35	334	326	223	334	0.854294	0.833832		Protein kinase involved in oxidative stress response; promotes pseudohyphal growth via activation of Ubp3p phosphorylation; identified as suppressor of S. pombe cell cycle checkpoint mutations; RCK1 has a paralog, RCK2, that arose from the whole genome duplication
03_28_36	YKR009C	FOX2	3	28	36	355	283	220	321	0.95583	0.761972		3-hydroxyacyl-CoA dehydrogenase and enoyl-CoA hydratase; multifunctional enzyme of the peroxisomal fatty acid beta-oxidation pathway; mutation is functionally complemented by human HSD17B4
03_28_37	YER093C	TSC11	3	28	37	70	311	51	30	0.130225	0.578571	Hit	Subunit of TORC2, a regulator of plasma membrane (PM) homeostasis; TORC2 also regulates actin cytoskeletal dynamics during polarized growth and cell wall integrity; contains an N-terminal armadillo repeat region necessary for recruitment to the PM and for anchoring Tor2p and Avo1p at the PM; acts along with Avo1p as a scaffold important for integrity of the TORC2 complex; involved in sphingolipid metabolism; contains a RasGEFN domain
03_28_38	YJR013W	GPI14	3	28	38	179	299	103	75	0.297659	0.497207	Hit	Glycosylphosphatidylinositol-alpha 1,4 mannosyltransferase I; involved in GPI anchor biosynthesis, requires Pbn1p for function; homolog of mammalian PIG-M
03_28_39	YGL159W	YGL159W	3	28	39	330	324	230	347	0.890432	0.874242		Putative protein of unknown function; deletion mutant has no detectable phenotype
03_28_40	YKR013W	PRY2	3	28	40	352	309	251	342	0.959547	0.84233		Sterol binding protein involved in the export of acetylated sterols; role in sterol export is redundant with that of PRY1; redundant role with PRY1 and PRY3 in the export of free fatty acids; may be involved in detoxification of hydrophobic compounds; secreted glycoprotein and member of the CAP protein superfamily (cysteine-rich secretory proteins (CRISP), antigen 5, and pathogenesis related 1 proteins)
03_28_41	YER096W	SHC1	3	28	41	298	301	240	317	0.925249	0.934564		Sporulation-specific activator of Chs3p (chitin synthase III); required for the synthesis of the chitosan layer of ascospores; transcriptionally induced at alkaline pH; SHC1 has a paralog, SKT5, that arose from the whole genome duplication
03_28_42	YJR021C	REC107	3	28	42	322	277	238	332	1.02888	0.885093		Protein involved in early stages of meiotic recombination; involved in coordination between the initiation of recombination and the first division of meiosis; part of a complex (Rec107p-Mei4p-Rec114p) required for ds break formation
03_28_43	YGL168W	HUR1	3	28	43	269	0	0	0	#DIV/0!	0	#DIV/0!	Protein with a role in DNA repair; mutants show reduced efficiency of non-homologous end-joining repair
03_28_44	YKR014C	YPT52	3	28	44	329	0	0	0	#DIV/0!	0	#DIV/0!	Endosomal Rab family GTPase; required for vacuolar protein sorting, endocytosis and multivesicular body (MVB) biogenesis and sorting; required for localization of the CORVET complex to endosomes; involved in autophagy and ionic stress tolerance; similar to Vps21p and Ypt53p; mammalian Rab5 homolog; protein abundance increases in response to DNA replication stress
03_28_45	YER100W	UBC6	3	28	45	305	304	224	338	0.924342	0.921311		Ubiquitin-conjugating enzyme involved in ERAD; located at the cytosolic side of the ER membrane; tail region contains a transmembrane segment at the C-terminus; substrate of the ubiquitin-proteasome pathway; ER-associated protein degradation is also known as ERAD
03_28_46	YJR030C	RBH2	3	28	46	298	304	249	349	0.983553	1.00336		Putative protein of unknown function; expression repressed in carbon limited vs carbon replete chemostat cultures; non-essential gene; contains a PH-like domain; RBH2 has a paralog, RBH1, that arose from the whole genome duplication
03_28_47	YGL170C	SPO74	3	28	47	304	334	301	416	1.07335	1.17928		Component of the meiotic outer plaque of the spindle pole body; involved in modifying the meiotic outer plaque that is required prior to prospore membrane formation
03_28_48	YKR015C	YKR015C	3	28	48	357	372	287	366	0.877688	0.914566		Putative protein of unknown function
03_29_01	YDR093W	DNF2	3	29	1	396	359	375	385	1.0585	0.959596		Aminophospholipid translocase (flippase); type 4 P-type ATPase; involved in phospholipid translocation, contributing to endocytosis, protein transport, and cellular polarization; localizes primarily to the plasma membrane; localizes to the shmoo tip where it has a redundant role in the cellular response to mating pheromone; DNF2 has a paralog, DNF1, that arose from the whole genome duplication
03_29_02	YEL024W	RIP1	3	29	2	315	239	242	253	1.03556	0.785714		Ubiquinol-cytochrome-c reductase; a Rieske iron-sulfur protein of the mitochondrial cytochrome bc1 complex; transfers electrons from ubiquinol to cytochrome c1 during respiration; during import, Rip1p is first imported into the mitochondrial matrix where it is processed, acquires its Fe-S cluster, and is folded, then is translocated into the inner membrane by the action of a homo-oligomer of Bcs1p, and finally is delivered by Bcs1p to Complex III for assembly
03_29_03	YMR036C	MIH1	3	29	3	368	330	290	356	0.978788	0.877717		Protein tyrosine phosphatase; involved in cell cycle control and retrograde protein transport; regulates the phosphorylation state of Cdc28p; modulates phosphorylation of retromer component Vps26p; homolog of S. pombe cdc25
03_29_04	YNR003C	RPC34	3	29	4	0	322	286	349	0.986025	#DIV/0!	#DIV/0!	RNA polymerase III subunit C34; interacts with TFIIIB70 and is a key determinant in pol III recruitment by the preinitiation complex
03_29_05	YNL298W	CLA4	3	29	5	289	316	272	288	0.886076	0.968858		Cdc42p-activated signal transducing kinase; member of the PAK (p21-activated kinase) family, along with Ste20p and Skm1p; involved in septin ring assembly, vacuole inheritance, cytokinesis, sterol uptake regulation; phosphorylates Cdc3p and Cdc10p; CLA4 has a paralog, SKM1, that arose from the whole genome duplication
03_29_06	YDL066W	IDP1	3	29	6	321	302	301	322	1.03146	0.970405		Mitochondrial NADP-specific isocitrate dehydrogenase; catalyzes the oxidation of isocitrate to alpha-ketoglutarate; not required for mitochondrial respiration and may function to divert alpha-ketoglutarate to biosynthetic processes
03_29_07	YNR012W	URK1	3	29	7	344	298	308	341	1.08893	0.943314		Uridine/cytidine kinase; component of the pyrimidine ribonucleotide salvage pathway that converts uridine into UMP and cytidine into CMP; involved in the pyrimidine deoxyribonucleotide salvage pathway, converting deoxycytidine into dCMP
03_29_08	YNL182C	IPI3	3	29	8	67	245	76	49	0.255102	0.932836		Component of the Rix1 complex and pre-replicative complexes (pre-RCs); required for processing of ITS2 sequences from 35S pre-rRNA; component of the pre-60S ribosomal particle with the dynein-related AAA-type ATPase Mdn1p; required for pre-RC formation and maintenance during DNA replication licensing; highly conserved protein which contains several WD40 motifs; IPI3 is an essential gene; other members include Rix1p, Ipi1p, and Ipi3p
03_29_09	YCL014W	BUD3	3	29	9	357	334	329	320	0.971557	0.908964		Guanine nucleotide exchange factor (GEF) for Cdc42p; activates Cdc42p in early G1, accounting for the first stage of biphasic activation, with Cdc24p accounting for the second stage in late G1; involved in the Cdc42p-mediated assembly of the axial landmark that dictates the site for the next round of budding, resulting in the axial budding pattern in haploids; localizes with septins to the bud neck contractile ring in mitosis
03_29_10	YLR204W	QRI5	3	29	10	309	283	285	281	1	0.915858		Mitochondrial inner membrane protein; required for accumulation of spliced COX1 mRNA; may have an additional role in translation of COX1 mRNA
03_29_11	YMR069W	NAT4	3	29	11	352	333	329	342	1.00751	0.953125		N alpha-acetyl-transferase; involved in acetylation of the N-terminal residues of histones H4 and H2A
03_29_12	YMR211W	DML1	3	29	12	0	0	0	0	#DIV/0!	#DIV/0!	#DIV/0!	Essential protein involved in mtDNA inheritance; may also function in the partitioning of the mitochondrial organelle or in the segregation of chromosomes, exhibits regions similar to members of a GTPase family
03_29_13	YDL028C	MPS1	3	29	13	70	51	46	55	0.990196	0.721429		Dual-specificity kinase; required for SPB duplication and spindle checkpoint function in mitosis and meiosis; contributes to bi-orientation, promoting formation of force-generating kinetochore-microtubule attachments in meiosis I; autophosphorylation required for function; substrates include SPB proteins (Spc42p, Spc110p, Spc98p), mitotic exit network protein Mob1p, kinetochore protein Cnn1p, and checkpoint protein Mad1p; substrate of APCC(Cdh1); detected in peroxisomes; similar to human Mps1p
03_29_14	YIL022W	TIM44	3	29	14	327	340	306	295	0.883824	0.91896		Essential component of the TIM23 complex; tethers the import motor and regulatory factors (PAM complex) to the translocation channel (Tim23p-Tim17p core complex); TIM23 complex is short for the translocase of the inner mitochondrial membrane
03_29_15	YOR144C	ELG1	3	29	15	343	321	291	301	0.922118	0.862974		Subunit of an alternative replication factor C complex; important for DNA replication and genome integrity; suppresses spontaneous DNA damage; involved in homologous recombination-mediated repair and telomere homeostasis; required for PCNA (Pol30p) unloading during DNA replication
03_29_16	YDL086W	YDL086W	3	29	16	334	312	269	316	0.9375	0.875749		Putative carboxymethylenebutenolidase; the authentic, non-tagged protein is detected in highly purified mitochondria in high-throughput studies; YDL086W is not an essential gene
03_29_17	YER032W	FIR1	3	29	17	346	339	294	314	0.896755	0.878613		Protein involved in 3' mRNA processing; interacts with Ref2p; APCC(Cdh1) substrate; potential Cdc28p substrate
03_29_18	YBR269C	SDH8	3	29	18	356	332	290	344	0.954819	0.890449		Protein required for assembly of succinate dehydrogenase; interacts with flavinylated Sdh1p and may function as a chaperone for free Sdh1p, protecting its FAD cofactor from redox reactions before assembly of the complex; soluble protein of the mitochondrial matrix; respiratory defect of null mutant is functionally complemented by Drosophila and human orthologs
03_29_19	YJL047C	RTT101	3	29	19	350	316	273	284	0.881329	0.795714		Cullin subunit of a Roc1p-dependent E3 ubiquitin ligase complex; role in anaphase progression; Rtt101p-Mms22p ligase associates with replisome complex during S phase via Ctf4p; required for recovery after DSB repair; implicated in Mms22-dependent DNA repair; involved with Mms1p in nonfunctional rRNA decay; modified by the ubiquitin-like protein, Rub1p
03_29_20	YNL075W	IMP4	3	29	20	328	316	278	244	0.825949	0.795732		Component of the SSU processome; SSU processome is required for pre-18S rRNA processing; interacts with Mpp10p; member of a superfamily of proteins that contain a sigma(70)-like motif and associate with RNAs
03_29_21	YKL101W	HSL1	3	29	21	350	347	295	338	0.912104	0.904286		Nim1p-related protein kinase; septin-binding kinase that localizes to the bud neck septin ring and regulates the morphogenesis checkpoint; phosphorylates Hsl7p and cooperates with Elm1p to recruit Hsl7p to the mother-bud neck, as a prerequisite for the subsequent recruitment, phosphorylation, and degradation of Swe1p; autophosphorylation enhances interactions with Hsl7p
03_29_22	YNR022C	MRPL50	3	29	22	356	339	266	330	0.879056	0.837079		Mitochondrial ribosomal protein of the large subunit; not essential for mitochondrial translation
03_29_23	YJR035W	RAD26	3	29	23	367	343	272	346	0.900875	0.841962		Protein involved in transcription-coupled nucleotide excision repair; repairs UV-induced DNA lesions; recruitment to DNA lesions is dependent on an elongating RNA polymerase II; homolog of human CSB protein
03_29_24	YOR250C	CLP1	3	29	24	0	0	0	0	#DIV/0!	#DIV/0!	#DIV/0!	Component of the cleavage and polyadenylation factor I (CF I); CF 1, composed of the CF 1A complex (Rna14p, Rna15p, Clp1p, Pcf11p) and Hrp1, is involved in cleavage and polyadenylation of mRNA 3' ends; involved in both the endonucleolyitc cleavage and polyadenylation steps of mRNA 3'-end maturation and in gene looping which affects reinitiation of transcription; mutations in human ortholog cause cerebellar neurodegeneration
03_29_25	YPL221W	FLC1	3	29	25	369	365	275	384	0.90274	0.892954		Flavin adenine dinucleotide transporter; required for uptake of FAD into endoplasmic reticulum; involved in cell wall maintenance; FLC1 has a paralog, FLC3, that arose from the whole genome duplication
03_29_26	YMR062C	ARG7	3	29	26	0	0	0	0	#DIV/0!	#DIV/0!	#DIV/0!	Mitochondrial ornithine acetyltransferase; catalyzes the fifth step in arginine biosynthesis; also possesses acetylglutamate synthase activity, regenerates acetylglutamate while forming ornithine
03_29_27	YPL071C	YPL071C	3	29	27	399	355	287	357	0.907042	0.807018		Putative protein of unknown function; green fluorescent protein (GFP)-fusion protein localizes to both the cytoplasm and the nucleus
03_29_28	YOR194C	TOA1	3	29	28	0	0	0	0	#DIV/0!	#DIV/0!	#DIV/0!	TFIIA large subunit; involved in transcriptional activation, acts as antirepressor or as coactivator; required, along with Toa2p, for ribosomal protein gene transcription in vivo; homologous to largest and second largest subunits of human and Drosophila TFIIA
03_29_29	YBL060W	YEL1	3	29	29	0	0	0	0	#DIV/0!	#DIV/0!	#DIV/0!	Guanine nucleotide exchange factor specific for Arf3p; localized to the bud neck and tip; required for localization of Arf3p to the bud neck and tip
03_29_30	YKL167C	MRP49	3	29	30	383	366	266	380	0.882514	0.843342		Mitochondrial ribosomal protein of the large subunit; not essential for mitochondrial translation
03_29_31	YLR107W	REX3	3	29	31	373	337	252	358	0.905045	0.817694		RNA exonuclease; required for maturation of the RNA component of RNase MRP; functions redundantly with Rnh70p and Rex2p in processing of U5 snRNA and RNase P RNA; member of RNase D family of exonucleases
03_29_32	YJR045C	SSC1	3	29	32	343	313	229	299	0.84345	0.769679		Hsp70 family ATPase; constituent of the import motor component of the Translocase of the Inner Mitochondrial membrane (TIM23 complex); involved in protein translocation and folding; subunit of SceI endonuclease; SSC1 has a paralog, ECM10, that arose from the whole genome duplication
03_29_33	YNL233W	BNI4	3	29	33	365	337	270	333	0.894659	0.826027		Targeting subunit for Glc7p protein phosphatase; localized to the bud neck, required for localization of chitin synthase III to the bud neck via interaction with the chitin synthase III regulatory subunit Skt5p; phosphorylation by Slt2p and Kss1p involved in regulating Bni4p in septum assembly
03_29_34	YPR001W	CIT3	3	29	34	374	344	255	356	0.888081	0.816845		Dual specificity mitochondrial citrate and methylcitrate synthase; catalyzes the condensation of acetyl-CoA and oxaloacetate to form citrate and that of propionyl-CoA and oxaloacetate to form 2-methylcitrate
03_29_35	YML079W	YML079W	3	29	35	344	323	243	359	0.931889	0.875		Protein required for production of 4-hydroxy-5-methylfuran-3(2H)-one (MHF); cupin superfamily protein; has structural resemblance to plant storage and ligand binding proteins (canavalin, glycinin, auxin binding protein) and to some enzymes (epimerase, germin); localizes to nucleus and cytoplasm
03_29_36	YKL057C	NUP120	3	29	36	336	300	191	261	0.753333	0.672619	Hit	Subunit of the Nup84p subcomplex of the nuclear pore complex (NPC); contributes to nucleocytoplasmic transport and NPC biogenesis and is involved in establishment of a normal nucleocytoplasmic concentration gradient of the GTPase Gsp1p; also plays roles in several processes that may require localization of genes or chromosomes at the nuclear periphery, including double-strand break repair, transcription and chromatin silencing; homologous to human NUP160
03_29_37	YBR086C	IST2	3	29	37	306	299	243	333	0.963211	0.941176		Cortical ER protein involved in ER-plasma membrane (PM) tethering; one of 6 proteins (Ist2, Scs2, Scs22, Tcb1, Tcb2, Tcb3) that connect ER to PM, regulate PM phosphatidylinositol-4-phosphate (PI4P) levels by controlling access of Sac1 phosphatase to PI4P; required to locate Osh6, Osh7 in ER/PM contact site to allow phosphatidylserine transport from ER to PM; localizes to mother in small-budded cells, to bud in medium-, large-budded cells; mRNA transported to bud tip by actomyosin-driven process
03_29_38	YHL032C	GUT1	3	29	38	331	298	230	327	0.934564	0.84139		Glycerol kinase; converts glycerol to glycerol-3-phosphate; glucose repression of expression is mediated by Adr1p and Ino2p-Ino4p; derepression of expression on non-fermentable carbon sources is mediated by Opi1p and Rsf1p
03_29_39	YMR114C	YMR114C	3	29	39	319	309	234	330	0.912621	0.884013		Protein of unknown function; may interact with ribosomes, based on co-purification experiments; green fluorescent protein (GFP)-fusion protein localizes to the nucleus and cytoplasm; YMR114C is not an essential gene
03_29_40	YDL014W	NOP1	3	29	40	0	0	0	0	#DIV/0!	#DIV/0!	#DIV/0!	Histone glutamine methyltransferase, modifies H2A at Q105 in nucleolus; component of the small subunit processome complex, which is required for processing of pre-18S rRNA; ortholog of mammalian fibrillarin; inviability of the null mutant is functionally complemented by human FBL
03_29_41	YGR121C	MEP1	3	29	41	324	297	231	366	1.00505	0.921296		Ammonium permease; belongs to Mep-Amt-Rh family of well-conserved ammonium (NH4+) transporters that includes the human Rh factors; expression is under the nitrogen catabolite repression regulation; activity regulated by TORC1 effectors, Npr1p and Par32p; human homolog RHCG complements yeast null mutant; mutations in human homolog RHCG implicated in metabolic acidosis; MEP1 has a paralog, MEP3, that arose from the whole genome duplication
03_29_42	YLR018C	POM34	3	29	42	328	290	242	341	1.00517	0.88872		Subunit of the transmembrane ring of the nuclear pore complex (NPC); contributes to nucleocytoplasmic transport, NPC biogenesis and spindle pole body duplication
03_29_43	YOR120W	GCY1	3	29	43	335	318	236	339	0.904088	0.858209		Glycerol dehydrogenase; involved in an alternative pathway for glycerol catabolism used under microaerobic conditions; also has mRNA binding activity; member of the aldo-keto reductase (AKR) family; human homolog AKR1B1 can complement yeast null mutant; protein abundance increases in response to DNA replication stress; GCY1 has a paralog, YPR1, that arose from the whole genome duplication
03_29_44	YOR294W	RRS1	3	29	44	0	0	0	0	#DIV/0!	#DIV/0!	#DIV/0!	Essential protein that binds ribosomal protein L11; required for nuclear export of the 60S pre-ribosomal subunit during ribosome biogenesis; localizes to the nucleolus and in foci along nuclear periphery; cooperates with Ebp2p and Mps3p to mediate telomere clustering by binding Sir4p, but is not involved in telomere tethering; mouse homolog shows altered expression in Huntington's disease model mice
03_29_45	YKL051W	SFK1	3	29	45	274	328	264	402	1.01524	1.21533		Protein that regulates phospholipid asymmetry at plasma membrane; may act to generate normal levels of PI4P; may act together with or upstream of Stt4p; at least partially mediates proper localization of Stt4p to the plasma membrane
03_29_46	YMR219W	ESC1	3	29	46	306	296	234	324	0.942568	0.911765		Protein involved in telomeric silencing; required for quiescent cell telomere hypercluster localization at nuclear membrane vicinity; interacts with PAD4-domain of Sir4p
03_29_47	YGL131C	SNT2	3	29	47	316	306	250	352	0.98366	0.952532		Subunit of Snt2C complex, RING finger ubiquitin ligase (E3); physically associates with Ecm5p and Rpd3p; along with Ecm5p, recruits Rpd3p to small number of promoters; colocalizes with Ecm5p, independently of Rpd3p, to promoters of stress response genes upon oxidative stress; involved in ubiquitination, degradation of excess histones; interacts with Ubc4p; role in regulating genes encoding amine transporters; relocalizes from nucleus to cytoplasm upon DNA replication stress
03_29_48	YDR383C	NKP1	3	29	48	372	346	297	338	0.91763	0.853495		Central kinetochore protein and subunit of the Ctf19 complex; mutants have elevated rates of chromosome loss; orthologous to fission yeast kinetochore protein fta4
03_30_01	YDL093W	PMT5	3	30	1	395	344	411	428	1.21948	1.06203		Protein O-mannosyltransferase; transfers mannose residues from dolichyl phosphate-D-mannose to protein serine/threonine residues; acts in a complex with Pmt3p, can instead interact with Pmt2p in some conditions; target for new antifungals
03_30_02	YHL031C	GOS1	3	30	2	289	291	301	245	0.938144	0.944637		v-SNARE protein involved in Golgi transport; homolog of the mammalian protein GOS-28/GS28
03_30_03	YDR315C	IPK1	3	30	3	356	309	294	328	1.00647	0.873596		Inositol 1,3,4,5,6-pentakisphosphate 2-kinase; nuclear protein required for synthesis of 1,2,3,4,5,6-hexakisphosphate (phytate), which is integral to cell function; has 2 motifs conserved in other fungi; ipk1 gle1 double mutant is inviable; human IPPK can complement ipk1 null mutant
03_30_04	YIL139C	REV7	3	30	4	314	327	310	348	1.00612	1.04777		Accessory subunit of DNA polymerase zeta (pol zeta); involved in translesion synthesis during post-replication repair; required for mutagenesis induced by DNA damage; involved in double-strand break repair; may be involved in meiosis; forms a complex with Rev3p, Pol31p and Pol32p
03_30_05	YDL109C	YDL109C	3	30	5	327	336	287	357	0.958333	0.984709		Putative lipase; involved in lipid metabolism; not an essential gene; YDL109C has a paralog, ROG1, that arose from the whole genome duplication
03_30_06	YHL035C	VMR1	3	30	6	362	323	314	331	0.998452	0.890884		Vacuolar membrane protein; involved in multiple drug resistance and metal sensitivity; ATP-binding cassette (ABC) family member involved in drug transport; potential Cdc28p substrate; induced under respiratory conditions; VMR1 has a paralog, YBT1, that arose from the whole genome duplication
03_30_07	YDR336W	MRX8	3	30	7	338	339	304	365	0.986726	0.989645		Conserved mitochondrial YihA GTPase family member; required for efficient cellular respiration; localizes to mitochondrial inner membrane facing matrix side; associates with mitochondrial ribosome; required for de novo Cox1p synthesis at suboptimal temperatures; sumoylated under stress conditions
03_30_08	YIL142W	CCT2	3	30	8	0	0	0	0	#DIV/0!	#DIV/0!	#DIV/0!	Subunit beta of the cytosolic chaperonin Cct ring complex; related to Tcp1p, required for the assembly of actin and tubulins in vivo
03_30_09	YDL114W	YDL114W	3	30	9	364	349	315	372	0.984241	0.943681		Putative short-chain dehydrogenase/reductase; YDL114W is not an essential gene
03_30_10	YHL042W	YHL042W	3	30	10	322	325	323	351	1.03692	1.04658		Endoplasmic reticulum protein; member of DUP380 subfamily of conserved, often subtelomerically-encoded proteins; may contribute to maintenance of ER and nuclear morphology; null mutants have distorted nuclear envelope shape, and discontinuous, misshapen perinuclear ER
03_30_11	YDR349C	YPS7	3	30	11	334	321	295	304	0.933022	0.896707		Putative GPI-anchored aspartic protease; member of the yapsin family of proteases involved in cell wall growth and maintenance; located in the cytoplasm and endoplasmic reticulum
03_30_12	YIL146C	ATG32	3	30	12	352	348	323	356	0.975575	0.964489		Mitochondrial outer membrane protein required to initiate mitophagy; recruits the autophagy adaptor protein Atg11p and the ubiquitin-like protein Atg8p to the mitochondrial surface to initiate mitophagy, the selective vacuolar degradation of mitochondria in response to starvation; can promote pexophagy when placed ectopically in the peroxisomal membrane; regulates mitophagy and ethanol production during alcoholic fermentation
03_30_13	YDL123W	SNA4	3	30	13	332	352	310	363	0.955966	1.01355		Protein of unknown function; localized to the vacuolar outer membrane; predicted to be palmitoylated
03_30_14	YHL043W	ECM34	3	30	14	337	343	303	348	0.94898	0.965875		Protein of unknown function; member of the DUP380 subfamily of conserved, often subtelomerically-encoded proteins; SWAT-GFP, seamless-GFP and mCherry C-terminal fusion proteins localize to the cytosol
03_30_15	YDR351W	SBE2	3	30	15	354	331	296	326	0.939577	0.878531		Protein required for bud growth; involved in transport of cell wall components from the Golgi to the cell surface; SBE2 has a paralog, SBE22, that arose from the whole genome duplication
03_30_16	YIL151C	ESL1	3	30	16	360	341	303	322	0.916422	0.868056		hEST1A/B (SMG5/6)-like protein; contributes to environment-sensing adaptive gene expression responses; Esl1p and Esl2p contain a 14-3-3-like domain and a putative PilT N-terminus ribonuclease domain; ESL1 has a paralog, ESL2, that arose from the whole genome duplication
03_30_17	YDL127W	PCL2	3	30	17	357	347	306	346	0.939481	0.913165		Cyclin, interacts with cyclin-dependent kinase Pho85p; member of the Pcl1,2-like subfamily, involved in the regulation of polarized growth and morphogenesis and progression through the cell cycle; localizes to sites of polarized cell growth; PCL2 has a paralog, PCL9, that arose from the whole genome duplication
03_30_18	YHL044W	YHL044W	3	30	18	362	348	282	362	0.925287	0.889503		Putative integral membrane protein; member of DUP240 gene family; green fluorescent protein (GFP)-fusion protein localizes to the plasma membrane in a punctate pattern
03_30_19	YDR359C	EAF1	3	30	19	347	310	289	275	0.909677	0.81268		Component of the NuA4 histone acetyltransferase complex; acts as a platform for assembly of NuA4 subunits into the native complex; required for initiation of pre-meiotic DNA replication, likely due to its requirement for expression of IME1
03_30_20	YIL152W	YIL152W	3	30	20	374	362	291	371	0.914365	0.885027		Putative protein of unknown function
03_30_21	YDL138W	RGT2	3	30	21	367	349	291	481	1.10602	1.05177		Plasma membrane high glucose sensor that regulates glucose transport; low affinity sesnor that contains 12 predicted transmembrane segments and a long C-terminal tail required for hexose transporter induction; phosphorylation of the tail by Yck1p/Yck2p facilitates binding to the HXT co-repressors, Mth1p and Std1p; RGT2 has a paralog, SNF3, that arose from the whole genome duplication
03_30_22	YHL046C	PAU13	3	30	22	371	348	273	408	0.978448	0.91779		Protein of unknown function; member of the seripauperin multigene family encoded mainly in subtelomeric regions; expression is induced after ethanol shock; SWAT-GFP and mCherry fusion proteins localize to the endoplasmic reticulum and vacuole respectively
03_30_23	YDR374C	PHO92	3	30	23	366	363	274	369	0.885675	0.878415		N6-Methyladenosine (m6A) reader; co-transcriptionally recruited to specific methylated mRNAs during meiotic prophase, facilitating protein synthesis and subsequent decay of m6A modified transcripts, resulting in timely meiotic recombination; regulates PHO4 mRNA stability, binding to the 3'UTR in a phosphate-dependent manner; posttranscriptional regulator of phosphate and glucose metabolism; contains a conserved YTH domain with RNA-binding activity; human homolog YTHDF2 complements a null mutant
03_30_24	YIL156W-B	MCO8	3	30	24	376	344	270	366	0.924419	0.845745		Mitochondrial fission factor (mitofissin) essential for mitophagy; directly binds to lipid membranes and brings about lipid membrane fragility to facilitate membrane fission; S. pombe homolog complements null mutant
03_30_25	YDL153C	SAS10	3	30	25	0	0	0	0	#DIV/0!	#DIV/0!	#DIV/0!	Subunit of U3-containing Small Subunit (SSU) processome complex; involved in production of 18S rRNA and assembly of small ribosomal subunit; disrupts silencing when overproduced; mutant has increased aneuploidy tolerance; essential gene
03_30_26	YHL047C	ARN2	3	30	26	349	352	277	378	0.930398	0.938395		Transporter; member of the ARN family of transporters that specifically recognize siderophore-iron chelates; responsible for uptake of iron bound to the siderophore triacetylfusarinine C
03_30_27	YDR374W-A	WIP1	3	30	27	376	321	266	349	0.957944	0.817819		Kinetochore localized protein of unknown function; interacts with Cnn1p (CENP-T); orthologous to human centromere constitutive-associated network (CCAN) subunit CENP-W and fission yeast new1
03_30_28	YIL158W	AIM20	3	30	28	389	360	272	403	0.9375	0.867609		Protein of unknown function; overexpression causes cell cycle delay or arrest; green fluorescent protein (GFP)-fusion protein localizes to vacuole; null mutant displays elevated frequency of mitochondrial genome loss; relocalizes from nucleus to cytoplasm upon DNA replication stress; AIM20 has a paralog, SKG1, that arose from the whole genome duplication
03_30_29	YDL154W	MSH5	3	30	29	396	325	260	343	0.927692	0.761364		Protein of the MutS family; forms a dimer with Msh4p that facilitates crossovers between homologs during meiosis; msh5-Y823H mutation confers tolerance to DNA alkylating agents; homologs present in C. elegans and humans
03_30_30	YHR002W	LEU5	3	30	30	280	275	200	256	0.829091	0.814286		Mitochondrial carrier protein; involved in the accumulation of CoA in the mitochondrial matrix; homolog of human Graves disease protein SLC25A16, which complements yeast null mutant; does not encode an isozyme of Leu4p, as first hypothesized
03_30_31	YDR386W	MUS81	3	30	31	346	338	240	348	0.869822	0.849711		Subunit of structure-specific Mms4p-Mus81p endonuclease; cleaves branched DNA and DNA-protein cross-links; involved in DNA repair, replication fork stability, and joint molecule formation/resolution during meiotic recombination; promotes template switching during break-induced replication (BIR), causing non-reciprocal translocations (NRTs); helix-hairpin-helix protein; phosphorylation of non-catalytic subunit Mms4p by Cdc28p and Cdc5p during mitotic cell cycle activates function of Mms4p-Mus81p
03_30_32	YIL160C	POT1	3	30	32	371	322	257	342	0.930124	0.807278		3-ketoacyl-CoA thiolase with broad chain length specificity; cleaves 3-ketoacyl-CoA into acyl-CoA and acetyl-CoA during beta-oxidation of fatty acids
03_30_33	YDL159W-A	YDL159W-A	3	30	33	364	335	260	359	0.923881	0.850275		Putative protein of unknown function; identified by sequence comparison with hemiascomycetous yeast species
03_30_34	YHR005C-A	TIM10	3	30	34	0	0	0	0	#DIV/0!	#DIV/0!	#DIV/0!	Essential protein of the mitochondrial intermembrane space; forms a complex with Tim9p (TIM10 complex) that delivers hydrophobic proteins to the TIM22 complex for insertion into the inner membrane
03_30_35	YDR387C	CIN10	3	30	35	333	319	236	339	0.901254	0.863363		Putative transporter; member of the sugar porter family; non-essential gene; overexpression results in elevated colony sectoring, an indicator of chromosomal instability
03_30_36	YIL162W	SUC2	3	30	36	355	295	246	320	0.959322	0.797183		Invertase; sucrose hydrolyzing enzyme; a secreted, glycosylated form is regulated by glucose repression, and an intracellular, nonglycosylated enzyme is produced constitutively
03_30_37	YDL160C-A	MHF2	3	30	37	367	312	238	336	0.919872	0.782016		Component of the heterotetrameric MHF histone-fold complex; in humans the MHF complex interacts with both DNA and Mph1p ortholog FANCM to stabilize and remodel blocked replication forks and repair damaged DNA; mhf2 srs2 double mutants are MMS hypersensitive; orthologous to human centromere constitutive-associated network (CCAN) subunit CENP-X, also known as MHF2
03_30_38	YHR007C-A	YHR007C-A	3	30	38	311	302	240	321	0.928808	0.901929		Putative protein of unknown function; identified by expression profiling and mass spectrometry; SWAT-GFP fusion protein localizes to the nucleus
03_30_39	YDR393W	SHE9	3	30	39	330	277	203	269	0.851986	0.715152		Protein required for normal mitochondrial morphology; localized to mitochondrial inner membrane; may be involved in fission of the inner membrane; forms a homo-oligomeric complex
03_30_40	YIL163C	YIL163C	3	30	40	362	318	241	361	0.946541	0.831492		Protein of unknown function; mRNA identified as translated by ribosome profiling data
03_30_41	YDL169C	UGX2	3	30	41	342	316	245	361	0.958861	0.885965		Protein of unknown function; transcript accumulates in response to any combination of stress conditions
03_30_42	YHR012W	VPS29	3	30	42	278	272	212	330	0.996324	0.97482		Subunit of the membrane-associated retromer complex; endosomal protein; essential for endosome-to-Golgi retrograde transport; forms a subcomplex with Vps35p and Vps26p that selects cargo proteins for endosome-to-Golgi retrieval
03_30_43	YDR402C	DIT2	3	30	43	291	323	246	359	0.936533	1.03952		N-formyltyrosine oxidase; sporulation-specific microsomal enzyme involved in the production of N,N-bisformyl dityrosine required for spore wall maturation, homologous to cytochrome P-450s; SWAT-GFP and mCherry fusion proteins localize to the endoplasmic reticulum and vacuole respectively
03_30_44	YIL164C	NIT1	3	30	44	344	335	251	347	0.892537	0.869186		Nitrilase; member of the nitrilase branch of the nitrilase superfamily; in closely related species and other S. cerevisiae strain backgrounds YIL164C and adjacent ORF, YIL165C, likely constitute a single ORF encoding a nitrilase gene
03_30_45	YDL176W	IPF1	3	30	45	335	307	245	334	0.942997	0.864179		Protein of unknown function involved in regulating assembly of Gid4p into the GID E3 ligase complex; interacts with GID complex components; involved in actin patch formation; computationally predicted to be involved in fructose-1,6-bisphosphatase (Fbp1p) degradation; non-essential gene
03_30_46	YHR014W	SPO13	3	30	46	322	312	239	359	0.958333	0.928571		Meiotic regulator; involved in maintaining sister chromatid cohesion during meiosis I as well as promoting proper attachment of kinetochores to the spindle during meiosis I and meiosis II; anaphase-promoting complex (APC) substrate that is degraded during anaphase I; expressed only in meiotic cells
03_30_47	YDR403W	DIT1	3	30	47	341	313	267	406	1.07508	0.986804		Sporulation-specific enzyme required for spore wall maturation; involved in the production of a soluble LL-dityrosine-containing precursor of the spore wall; transcripts accumulate at the time of prospore enclosure
03_30_48	YIL165C	YIL165C	3	30	48	384	341	298	420	1.05279	0.934896		Putative protein of unknown function; mutant exhibits mitophagy defects; in closely related species and other S. cerevisiae strain backgrounds YIL165C and adjacent ORF, YIL164C, likely constitute a single ORF encoding a nitrilase gene
03_31_01	YDR227W	SIR4	3	31	1	352	365	366	423	1.08082	1.12074		SIR protein involved in assembly of silent chromatin domains; silent information regulator (SIR) along with SIR2 and SIR3; involved in assembly of silent chromatin domains at telomeres and the silent mating-type loci; some SIR4 alleles prolong lifespan; required for Ku-mediated telomerase recruitment, telomere lengthening, and telomere hypercluster formation in quiescent yeast cells
03_31_02	YAL062W	GDH3	3	31	2	390	309	352	390	1.20065	0.951282		NADP(+)-dependent glutamate dehydrogenase; synthesizes glutamate from ammonia and alpha-ketoglutarate; rate of alpha-ketoglutarate utilization differs from Gdh1p; expression regulated by nitrogen and carbon sources; GDH3 has a paralog, GDH1, that arose from the whole genome duplication
03_31_03	YNL076W	MKS1	3	31	3	187	314	243	233	0.757962	1.27273		Pleiotropic negative transcriptional regulator; involved in Ras-CAMP and lysine biosynthetic pathways and nitrogen regulation; involved in retrograde (RTG) mitochondria-to-nucleus signaling
03_31_04	YBR254C	TRS20	3	31	4	0	0	0	0	#DIV/0!	#DIV/0!	#DIV/0!	Core component of transport protein particle (TRAPP) complexes I-III; TRAPPs are multimeric guanine nucleotide-exchange factors for GTPase Ypt1p, regulating ER-Golgi traffic (TRAPPI), intra-Golgi traffic (TRAPPII), endosome-Golgi traffic (TRAPPII and III) and autophagy (TRAPPIII); mutation leads to defects in endocytic recycling, block in sporulation/meiosis; mutations in human homolog TRAPPC2 cause spondyloepiphyseal dysplasia tarda, TRAPPC2 can complement yeast null mutant
03_31_05	YNL132W	KRE33	3	31	5	0	0	0	0	#DIV/0!	#DIV/0!	#DIV/0!	Acetyltransferase required for biogenesis of small ribosomal subunit; conserved 18S rRNA cytosine acetyltransferase that modifies tRNAs assisted by adaptor Tan1p; responsible for incorporation of N4-acetylcytidine into mRNAs; human homolog NAT10 implicated in several types of cancer and premature aging
03_31_06	YAL063C-A	YAL063C-A	3	31	6	380	331	327	349	1.02115	0.889474		Putative protein of unknown function; identified by expression profiling and mass spectrometry
03_31_07	YHL011C	PRS3	3	31	7	377	300	349	302	1.085	0.863395		5-phospho-ribosyl-1(alpha)-pyrophosphate synthetase; synthesizes PRPP, which is required for nucleotide, histidine, and tryptophan biosynthesis; one of five related enzymes, which are active as heteromultimeric complexes
03_31_08	YBR256C	RIB5	3	31	8	371	356	353	363	1.00562	0.96496		Riboflavin synthase; catalyzes the last step of the riboflavin biosynthesis pathway
03_31_09	YMR270C	RRN9	3	31	9	71	314	142	106	0.394904	1.74648		Protein involved in promoting high level transcription of rDNA; subunit of UAF (upstream activation factor) for RNA polymerase I
03_31_10	YAL064C-A	TDA8	3	31	10	362	335	327	375	1.04776	0.969613		Putative protein of unknown function; null mutant is sensitive to expression of the top1-T722A allele; not an essential gene
03_31_11	YNL074C	MLF3	3	31	11	273	303	287	245	0.877888	0.974359		Serine-rich protein of unknown function; predicted to be palmitoylated; overproduction suppresses growth inhibition caused by exposure to immunosuppressant leflunomide; MLF3 has a paralog, VHS2, that arose from the whole genome duplication
03_31_12	YBR259W	YBR259W	3	31	12	341	363	354	343	0.960055	1.02199		Protein of unknown function; YBR259W is not an essential gene; forms cytoplasmic foci upon DNA replication stress
03_31_13	YBL025W	RRN10	3	31	13	344	18	74	36	3.05556	0.159884		Protein involved in promoting high level transcription of rDNA; subunit of UAF (upstream activation factor) for RNA polymerase I
03_31_14	YAL064W	YAL064W	3	31	14	353	346	325	338	0.958092	0.939093		Protein of unknown function; may interact with ribosomes, based on co-purification experiments
03_31_15	YER033C	ZRG8	3	31	15	374	342	346	392	1.07895	0.986631		Protein of unknown function; authentic, non-tagged protein is detected in highly purified mitochondria in high-throughput studies; GFP-fusion protein is localized to the cytoplasm; transcription induced under conditions of zinc deficiency
03_31_16	YBR264C	YPT10	3	31	16	375	342	299	357	0.959064	0.874667		Rab family GTP-binding protein; contains the PEST signal sequence specific for proteolytic enzymes; may be involved in vesicular transport; overexpression leads to accumulation of Golgi-like cisternae with budding vesicles
03_31_17	YNL248C	RPA49	3	31	17	174	300	202	174	0.626667	1.08046		RNA polymerase I subunit A49; essential for nucleolar assembly and for high polymerase loading rate; required for nucleolar localization of Rpa34p
03_31_18	YAL064W-B	YAL064W-B	3	31	18	379	366	306	378	0.934426	0.902375		Fungal-specific protein of unknown function
03_31_19	YKL071W	YKL071W	3	31	19	384	349	315	389	1.0086	0.916667		NADH-dependent short-chain aldehyde reductase; involved in detoxification of furfural; expression is upregulated in cells treated with the aldehydes furfural and glycolaldehyde, the mycotoxin patulin, and also the quinone methide triterpene celastrol; green fluorescent protein (GFP)-fusion protein localizes to the cytoplasm
03_31_20	YBR265W	TSC10	3	31	20	85	344	62	67	0.1875	0.758824	Hit	3-ketosphinganine reductase; catalyzes the second step in phytosphingosine synthesis; essential for growth in the absence of exogenous dihydrosphingosine or phytosphingosine; localized to lipid droplets; member of short chain dehydrogenase/reductase protein family; mutations in human homolog KDSR cause recessive progressive symmetric erythrokeratoderma
03_31_21	YLR141W	RRN5	3	31	21	0	0	0	0	#DIV/0!	#DIV/0!	#DIV/0!	Protein involved in transcription of rDNA by RNA polymerase I; transcription factor, member of UAF (upstream activation factor) family along with Rrn9p and Rrn10p
03_31_22	YAL065C	YAL065C	3	31	22	396	364	300	397	0.957418	0.880051		Putative protein of unknown function; shows sequence similarity to FLO1 and other flocculins
03_31_23	YDL224C	WHI4	3	31	23	342	338	280	336	0.911243	0.900585		Putative RNA binding protein; regulates the cell size requirement for passage through Start and commitment to cell division; WHI4 has a paralog, WHI3, that arose from the whole genome duplication
03_31_24	YBR270C	BIT2	3	31	24	380	361	269	353	0.861496	0.818421		Subunit of TORC2, a regulator of plasma membrane (PM) homeostasis; TORC2 also regulates actin cytoskeletal dynamics during polarized growth and cell wall integrity; interacts with Slm1p and Slm2p, homologous PH domain-containing TORC2 substrates; BIT2 has a paralog, BIT61, that arose from the whole genome duplication
03_31_25	YOR191W	ULS1	3	31	25	356	352	265	338	0.856534	0.84691		Swi2/Snf2-related translocase, SUMO-Targeted Ubiquitin Ligase (STUbL); required for maintenance of NHEJ inhibition at telomeres; functions at telomeres to translocate and ubiquitinylate poly-sumoylated Rap1p for proteosomal degradation; plays role in antagonizing silencing during mating-type switching; only known STUbL with a translocase activity; contains RING finger domain; relocalizes from nucleus to cytoplasm upon DNA replication stress
03_31_26	YAL067C	SEO1	3	31	26	368	344	275	366	0.931686	0.870924		Putative permease; member of the allantoate transporter subfamily of the major facilitator superfamily; mutation confers resistance to ethionine sulfoxide
03_31_27	YPR160W	GPH1	3	31	27	390	342	303	356	0.96345	0.844872		Glycogen phosphorylase required for the mobilization of glycogen; non-essential; regulated by cyclic AMP-mediated phosphorylation; phosphorylation by Cdc28p may coordinately regulate carbohydrate metabolism and the cell cycle; expression is regulated by stress-response elements and by the HOG MAP kinase pathway
03_31_28	YBR273C	UBX7	3	31	28	392	362	275	379	0.903315	0.834184		UBX (ubiquitin regulatory X) domain-containing protein; interacts with Cdc48p; UBX7 has a paralog, UBX6, that arose from the whole genome duplication
03_31_29	YER148W	SPT15	3	31	29	43	422	368	501	1.02962	10.1047		TATA-binding protein (TBP); general transcription factor that interacts with other factors to form the preinitiation complex at promoters; essential for viability, highly conserved; yeast gene can complement mutations in human homolog TBP
03_31_30	YAL067W-A	YAL067W-A	3	31	30	370	348	270	338	0.873563	0.821622		Putative protein of unknown function; identified by gene-trapping, microarray-based expression analysis, and genome-wide homology searching
03_31_31	YPR145W	ASN1	3	31	31	361	344	265	343	0.883721	0.842105		Asparagine synthetase; catalyzes the synthesis of L-asparagine from L-aspartate in the asparagine biosynthetic pathway; ASN1 has a paralog, ASN2, that arose from the whole genome duplication
03_31_32	YBR276C	PPS1	3	31	32	361	332	263	314	0.868976	0.799169		Protein phosphatase; has specificity for serine, threonine, and tyrosine residues; has a role in the DNA synthesis phase of the cell cycle
03_31_33	YKL012W	PRP40	3	31	33	381	323	280	383	1.02632	0.870079		U1 snRNP protein involved in splicing; interacts with the branchpoint-binding protein during the formation of the second commitment complex
03_31_34	YAR018C	KIN3	3	31	34	358	303	295	370	1.09736	0.928771		Nonessential serine/threonine protein kinase; possible role in DNA damage response; influences tolerance to high levels of ethanol
03_31_35	YLR024C	UBR2	3	31	35	286	248	183	209	0.790323	0.685315	Hit	Cytoplasmic ubiquitin-protein ligase (E3); component of the Mub1p-Ubr2p-Rad6p ubiquitin ligase complex required for the ubiquitination and degradation of Rpn4p; mediates formation of the ternary complex
03_31_36	YBR280C	SAF1	3	31	36	368	303	247	339	0.966997	0.796196		F-Box protein involved in proteasome-dependent degradation of Aah1p; involved in proteasome-dependent degradation of Aah1p during entry of cells into quiescence; interacts with Skp1
03_31_37	YHR090C	YNG2	3	31	37	298	268	194	235	0.800373	0.719799		Subunit of NuA4, an essential histone acetyltransferase complex; positions Piccolo NuA4 for efficient acetylation of histone H4 or histone H2A; relocalizes to the cytosol in response to hypoxia; similar to human tumor suppressor ING1 and its isoforms ING4 and ING5
03_31_38	YAR020C	PAU7	3	31	38	358	299	242	364	1.01338	0.846369		Member of the seripauperin multigene family; active during alcoholic fermentation, regulated by anaerobiosis, inhibited by oxygen, repressed by heme
03_31_39	YFR006W	YFR006W	3	31	39	338	286	240	311	0.963287	0.815089		Putative X-Pro aminopeptidase; green fluorescent protein (GFP)-fusion protein localizes to the cytoplasm; YFR006W is not an essential gene
03_31_40	YBR284W	YBR284W	3	31	40	349	309	253	321	0.928803	0.82235		Putative metallo-dependent hydrolase superfamily protein; similar to AMP deaminases but lacks key catalytic residues and does not rescue purine nucleotide metabolic defect of quadruple aah1 ade8 amd1 his1 mutant; null mutant exhibits longer telomeres, altered Ty mobility, decreased resistance to rapamycin and wortmannin; induced in response to hydrostatic pressure; not an essential gene; YBR284W has a paralog, YJL070C, that arose from the whole genome duplication
03_31_41	YHR164C	DNA2	3	31	41	154	310	99	101	0.322581	0.649351	Hit	ATP-dependent 5'-flap endonuclease and DNA helicase; tracking protein for flap cleavage during Okazaki fragment maturation; involved in DNA repair/processing of meiotic DNA double strand breaks; cell cycle-dependent localization to telomeric chromatin and replicating chromosomes; required for telomerase-dependent telomere synthesis; stability, localization and nuclease activity regulated by sumoylation; forms nuclear foci upon replication stress; human homolog DNA2 complements yeast dna2 mutant
03_31_42	YAR023C	YAR023C	3	31	42	363	313	258	321	0.92492	0.797521		Putative integral membrane protein; member of DUP240 gene family
03_31_43	YPL070W	MUK1	3	31	43	349	320	258	293	0.860938	0.789398		Guanine nucleotide exchange factor (GEF); involved in vesicle-mediated vacuolar transport, including Golgi-endosome trafficking and sorting through the multivesicular body (MVB); specifically stimulates the intrinsic guanine nucleotide exchange activity of Rab family members (Vps21p/Ypt52p/Ypt53p); partially redundant with GEF VPS9; required for localization of the CORVET complex to endosomes; contains a VPS9 domain
03_31_44	YBR285W	YBR285W	3	31	44	349	314	240	303	0.86465	0.777937		Putative protein of unknown function; YBR285W is not an essential gene
03_31_45	YDL227C	HO	3	31	45	343	311	245	290	0.860129	0.779883		Site-specific endonuclease; required for gene conversion at the MAT locus (homothallic switching) through the generation of a ds DNA break; expression restricted to mother cells in late G1 as controlled by Swi4p-Swi6p, Swi5p, and Ash1p
03_31_46	YAR033W	MST28	3	31	46	359	326	264	344	0.932515	0.846797		Putative integral membrane protein, involved in vesicle formation; forms complex with Mst27p; member of DUP240 gene family; binds COPI and COPII vesicles; MST28 has a paralog, MST27, that arose from a segmental duplication
03_31_47	YML049C	RSE1	3	31	47	0	287	107	34	0.245645	#DIV/0!	#DIV/0!	Protein involved in pre-mRNA splicing; component of the pre-spliceosome; associates with U2 snRNA; involved in ER to Golgi transport
03_31_48	YBR286W	APE3	3	31	48	409	347	315	378	0.998559	0.847188		Vacuolar aminopeptidase Y; processed to mature form by Prb1p; targeted to vacuole via Vps10p-dependent endosomal vacuolar protein sorting pathway
03_32_01	YER106W	MAM1	3	32	1	515	428	548	533	1.26285	1.04951		Monopolin; meiosis-specific kinetochore-associated protein involved in monopolar attachment of sister kinetochores to the meiotic spindle; subunit of monopolin, a complex that prevents biorientation of sister kinetochores to ensure homolog biorientation during meiosis I; regulates the conformation, enzyme kinetics and substrate specificity of the Dsn1p kinase, Hrr1p; expressed only during the first meiotic division
03_32_02	YJR034W	PET191	3	32	2	0	378	482	509	1.31085	#DIV/0!	#DIV/0!	Protein required for assembly of cytochrome c oxidase; exists as an oligomer; described as both an integral mitochondrial inner membrane protein facing the intermembrane space (IMS) and as a soluble IMS protein; contains a twin Cx9C motif; imported into the IMS via the MIA import machinery
03_32_03	YGL176C	YGL176C	3	32	3	455	358	396	473	1.21369	0.954945		Protein of unknown function; contributes to high inhibitor stress tolerance; deletion mutant is viable
03_32_04	YKR017C	HEL1	3	32	4	443	366	450	464	1.24863	1.0316		RING finger ubiquitin ligase (E3); involved in ubiquitination and degradation of excess histones; interacts with Ubc4p and Rad53p; null mutant sensitive to hydroxyurea (HU)
03_32_05	YER115C	SPR6	3	32	5	417	354	436	502	1.32486	1.1247		Protein of unknown function; expressed during sporulation; not required for sporulation, but gene exhibits genetic interactions with other genes required for sporulation
03_32_06	YJR036C	HUL4	3	32	6	426	374	408	456	1.15508	1.01408		Protein with similarity to hect domain E3 ubiquitin-protein ligases; not essential for viability; found in association with Trf4 in TRAMP complex
03_32_07	YGL179C	TOS3	3	32	7	447	364	417	465	1.21154	0.986577		Protein kinase; related to and functionally redundant with Elm1p and Sak1p for the phosphorylation and activation of Snf1p; localizes to cytosol and peroxisomes; functionally orthologous to LKB1, a mammalian kinase associated with Peutz-Jeghers cancer-susceptibility syndrome; TOS3 has a paralog, SAK1, that arose from the whole genome duplication
03_32_08	YKR019C	IRS4	3	32	8	402	388	399	428	1.06572	1.02861		EH domain-containing protein; involved in regulating phosphatidylinositol 4,5-bisphosphate levels and autophagy; Irs4p and Tax4p bind and activate the PtdIns phosphatase Inp51p; Irs4p and Tax4p are involved in localizing Atg17p to the PAS; IRS4 has a paralog, TAX4, that arose from the whole genome duplication
03_32_09	YER119C	AVT6	3	32	9	396	387	410	449	1.10982	1.0846		Vacuolar aspartate and glutamate exporter; member of a family of seven genes (AVT1-7) related to vesicular GABA-glycine transporters; involved in compartmentalizing acidic amino acids in response to nitrogen starvation; AVT6 has a paralog, AVT5, that arose from the whole genome duplication
03_32_10	YJR039W	MLO127	3	32	10	388	405	369	426	0.981481	1.02448		Mitochondrial protein of unknown function; the authentic, non-tagged protein is detected in highly purified mitochondria in high-throughput studies
03_32_11	YGL183C	MND1	3	32	11	394	405	400	440	1.03704	1.06599		Protein required for recombination and meiotic nuclear division; forms a complex with Hop2p, which is involved in chromosome pairing and repair of meiotic double-strand breaks
03_32_12	YKR028W	SAP190	3	32	12	426	371	405	437	1.13477	0.988263		Protein that forms a complex with the Sit4p protein phosphatase; required for Sit4p function; member of a family of similar proteins including Sap4p, Sap155p, and Sap185p; SAP190 has a paralog, SAP185, that arose from the whole genome duplication
03_32_13	YER120W	SCS2	3	32	13	401	447	452	473	1.03468	1.15337		Integral ER membrane protein, regulates phospholipid metabolism; one of 6 proteins (Ist2p, Scs2p, Scs22p, Tcb1p, Tcb2p, Tcb3p) that connect ER to plasma membrane (PM) and regulate PI4P levels by controlling access of Sac1p phosphatase to substrate PI4P in the PM; interacts with FFAT motifs in Opi1p, Swh1p, Osh2p, and Osh3p; involved in telomeric silencing; VAP homolog; SCS2 has a paralog, SCS22, that arose from the whole genome duplication
03_32_14	YJR040W	GEF1	3	32	14	395	386	396	416	1.05181	1.02785		Voltage-gated chloride channel; localized to the golgi, the endosomal system, and plasma membrane; involved in cation homeostasis; highly homologous to vertebrate voltage-gated chloride channels; modulates TBSV model (+) RNA virus replication by regulating copper metabolism
03_32_15	YGL192W	IME4	3	32	15	416	405	368	440	0.997531	0.971154		mRNA N6-adenosine methyltransferase; essential for meiosis in S288C but dispensable for meiosis in SK1, mediates N6-adenosine methylation of bulk mRNA during the induction of sporulation which includes the meiotic regulators IME1, IME2 and IME4 itself; repressed in haploids via production of antisense IME4 transcripts; transcribed in diploid cells where antisense transcription is repressed; orthologous to human METTL3 (MT-A70)
03_32_16	YKR030W	GMH1	3	32	16	398	390	359	444	1.02949	1.00879		Golgi membrane protein of unknown function; interacts with Gea1p and Gea2p; required for localization of Gea2p; computational analysis suggests a possible role in either cell wall synthesis or protein-vacuolar targeting; conserved from yeast to human
03_32_17	YER121W	YER121W	3	32	17	392	409	382	479	1.05257	1.09821		Putative protein of unknown function; may be involved in phosphatase regulation and/or generation of precursor metabolites and energy
03_32_18	YJR061W	MNN14	3	32	18	389	408	376	462	1.02696	1.07712		Protein required for N-glycan mannosylphosphorylation; non-essential gene; transcription repressed by Rm101p; MNN14 has a paralog, MNN4, that arose from the whole genome duplication
03_32_19	YGL193C	YGL193C	3	32	19	395	408	374	502	1.07353	1.10886		Haploid-specific gene repressed by a1-alpha2; turned off in sir3 null strains, absence enhances the sensitivity of rad52-327 cells to campothecin almost 100-fold
03_32_20	YKR034W	DAL80	3	32	20	424	407	380	474	1.04914	1.00708		Negative regulator of genes in multiple nitrogen degradation pathways; expression is regulated by nitrogen levels and by Gln3p; member of the GATA-binding family, forms homodimers and heterodimers with Gzf3p; DAL80 has a paralog, GZF3, that arose from the whole genome duplication
03_32_21	YER122C	GLO3	3	32	21	419	410	354	456	0.987805	0.966587		ADP-ribosylation factor GTPase activating protein (ARF GAP); involved in ER-Golgi transport; shares functional similarity with Gcs1p
03_32_22	YJR064W	CCT5	3	32	22	0	0	0	0	#DIV/0!	#DIV/0!	#DIV/0!	Subunit of the cytosolic chaperonin Cct ring complex; related to Tcp1p, required for the assembly of actin and tubulins in vivo
03_32_23	YGL194C-A	YGL194C-A	3	32	23	440	429	372	477	0.98951	0.964773		Putative protein of unknown function; identified based on comparisons of the genome sequences of six Saccharomyces species; SWAT-GFP and mCherry fusion proteins localize to the endoplasmic reticulum
03_32_24	YKR042W	UTH1	3	32	24	428	400	374	439	1.01625	0.949766		Mitochondrial inner membrane protein; role in mitophagy is disputed; implicated in cell wall biogenesis, the oxidative stress response, life span during starvation, and cell death; SUN family member; UTH1 has a paralog, NCA3, that arose from the whole genome duplication
03_32_25	YER123W	YCK3	3	32	25	329	421	317	455	0.916865	1.17325		Palmitoylated vacuolar membrane-localized casein kinase I isoform; negatively regulates vacuole fusion during hypertonic stress via phosphorylation of Vps41p; shares essential functions with Hrr25p; targeted to vacuole via AP-3 pathway; regulates vesicle fusion in AP-3 pathway
03_32_26	YJR079W	YJR079W	3	32	26	393	412	312	442	0.915049	0.959288		Putative protein of unknown function; mutation results in impaired mitochondrial respiration
03_32_27	YGL196W	DSD1	3	32	27	427	452	357	465	0.909292	0.962529		D-serine dehydratase (aka D-serine ammonia-lyase); converts D-serine to pyruvate and ammonia by a reaction dependent on pyridoxal 5'-phosphate and zinc; may play a role in D-serine detoxification; L-serine is not a substrate
03_32_28	YKR051W	HFL1	3	32	28	430	440	354	525	0.998864	1.02209		Vacuole membrane protein that interacts with Atg8p; functions in the vacuolar membrane recruitment of Atg8p to facilitate the degradation of vacuolar integral membrane proteins during early-stationary vacuole turnover (EVT), a general degradation process for vacuolar integral membrane proteins when cells enter stationary phase; null mutant is defective in stationary phase-induced vacuolar microdomain formation; homolog of S. pombe hfl1; homolog of human TMEM184
03_32_29	YER128W	VFA1	3	32	29	419	437	351	494	0.966819	1.00835		Protein that interacts with Vps4p and has a role in vacuolar sorting; stimulates the ATPase activity of Vps4; localizes to endosomes in a Vps4-dependent manner; overexpression causes canavanine sensitivity and confers a partial class D vacuole morphology
03_32_30	YJR083C	ACF4	3	32	30	440	438	368	500	0.990868	0.986364		Protein of unknown function; computational analysis of large-scale protein-protein interaction data suggests a possible role in actin cytoskeleton organization; potential Cdc28p substrate
03_32_31	YGL204C	YGL204C	3	32	31	393	439	384	511	1.01936	1.13868		Protein of unknown function; mRNA identified as translated by ribosome profiling data; protein identified via enrichment-based proteogenomics; SWAT-GFP and mCherry fusion proteins localize to the endoplasmic reticulum
03_32_32	YKR053C	YSR3	3	32	32	394	435	331	523	0.981609	1.08376		Dihydrosphingosine 1-phosphate phosphatase; membrane protein involved in sphingolipid metabolism; YSR3 has a paralog, LCB3, that arose from the whole genome duplication
03_32_33	YER130C	COM2	3	32	33	405	438	351	546	1.02397	1.10741		Transcription factor that binds IME1 Upstream Activation Signal (UAS)ru; COM2 transcription is regulated by Haa1p, Sok2p and Zap1p transcriptional activators; may bind the IME1 promoter under all growth conditions to negatively regulate its transcription in the absence of a positive regulator that binds more effectively; repressor activity may depend on phosphorylation by PKA; C. albicans homolog (MNL1) plays a role in adaptation to stress
03_32_34	YJR086W	STE18	3	32	34	419	0	108	0	#DIV/0!	0.128878	#DIV/0!	G protein gamma subunit; forms dimer with Ste4p to activate mating signaling pathway, heterotrimer with Gpa1p, Ste4p to dampen signaling; C-terminus is palmitoylated and farnesylated, which are required for normal signaling; N-terminal phosphorylation of Ste18p functions synergistically with Fus3p docking site on Ste5p to restrict Ste5p plasma membrane recruitment and signaling; combinatorial phosphorylation at S3 and S7, by pheromone and pH stress, modulates Ste18p structure, Fus3p activation
03_32_35	YGL205W	POX1	3	32	35	402	443	352	581	1.05305	1.16045		Fatty-acyl coenzyme A oxidase; involved in the fatty acid beta-oxidation pathway; localized to the peroxisomal matrix; component of a light sensing pathway, converting light into a hydrogen peroxide signal, modulating nucleo-cytoplasmic shuttling of stress-responsive transcription factor, Msn2p
03_32_36	YKR055W	RHO4	3	32	36	398	415	309	515	0.992771	1.03518		Non-essential small GTPase; member of the Rho/Rac subfamily of Ras-like proteins; likely to be involved in the establishment of cell polarity; has long N-terminal extension that plays an important role in Rho4p function and is shared with Rho4 homologs in other yeasts and filamentous fungi
03_32_37	YER137C	YER137C	3	32	37	414	409	342	473	0.996333	0.9843		Protein of unknown function
03_32_38	YJR088C	EMC2	3	32	38	407	410	310	485	0.969512	0.976658		Member of conserved ER transmembrane complex; required for efficient folding of proteins in the ER; null mutant displays induction of the unfolded protein response; homologous to worm Y57G7A.10/EMC-2, fly CG17556, human TTC35
03_32_39	YGL210W	YPT32	3	32	39	399	402	331	479	1.00746	1.01504		Rab family GTPase involved in the exocytic pathway; mediates intra-Golgi traffic or the budding of post-Golgi vesicles from the trans-Golgi; protein abundance increases in response to DNA replication stress; YPT32 has a paralog, YPT31, that arose from the whole genome duplication
03_32_40	YKR056W	TRM2	3	32	40	417	381	297	395	0.908136	0.829736		tRNA methyltransferase; 5-methylates the uridine residue at position 54 of tRNAs and may also have a role in tRNA stabilization or maturation; involved in the methylation of guanosine and uridine ribonucleosides in mRNA; endo-exonuclease with a role in DNA repair
03_32_41	YER138W-A	YER138W-A	3	32	41	423	407	296	444	0.909091	0.874704		Putative protein of unknown function; YER138W-A has a paralog, YBL107W-A, that arose from a single-locus duplication
03_32_42	YJR090C	GRR1	3	32	42	0	0	0	0	#DIV/0!	#DIV/0!	#DIV/0!	F-box protein component of an SCF ubiquitin-ligase complex; modular substrate specificity factor which associates with core SCF (Cdc53p, Skp1p and Hrt1p/Rbx1p) to form the SCF(Grr1) complex; SCF(Grr1) acts as a ubiquitin-protein ligase directing ubiquitination of substrates such as: Gic2p, Mks1p, Mth1p, Cln1p, Cln2p and Cln3p; involved in carbon catabolite repression, glucose-dependent divalent cation transport, glucose transport, morphogenesis, and sulfite detoxification
03_32_43	YGL215W	CLG1	3	32	43	403	368	288	417	0.95788	0.87469		Cyclin-like protein that interacts with Pho85p; has sequence similarity to G1 cyclins PCL1 and PCL2
03_32_44	YKR058W	GLG1	3	32	44	440	367	305	389	0.945504	0.788636		Glycogenin glucosyltransferase; self-glucosylating initiator of glycogen synthesis, also glucosylates n-dodecyl-beta-D-maltoside; SWAT-GFP and mCherry fusion proteins localize to the cell periphery and vacuole respectively; similar to mammalian glycogenin; GLG1 has a paralog, GLG2, that arose from the whole genome duplication
03_32_45	YER144C	UBP5	3	32	45	393	376	298	418	0.952128	0.910941		Putative ubiquitin-specific protease; concentrates at the bud neck; UBP5 has a paralog, DOA4, that arose from the whole genome duplication
03_32_46	YJR091C	JSN1	3	32	46	427	374	316	469	1.04947	0.919204		Member of the Puf family of RNA-binding proteins; interacts with mRNAs encoding membrane-associated proteins; involved in localizing the Arp2/3 complex to mitochondria; overexpression causes increased sensitivity to benomyl; JSN1 has a paralog, PUF2, that arose from the whole genome duplication
03_32_47	YGL223C	COG1	3	32	47	101	338	91	56	0.217456	0.727723	Hit	Essential component of the conserved oligomeric Golgi complex; a cytosolic tethering complex (Cog1p through Cog8p) that functions in protein trafficking to mediate fusion of transport vesicles to Golgi compartments
03_32_48	YKR061W	KTR2	3	32	48	495	398	374	405	0.978643	0.786869		Mannosyltransferase involved in N-linked protein glycosylation; member of the KRE2/MNT1 mannosyltransferase family; KTR2 has a paralog, YUR1, that arose from the whole genome duplication
04_01_01	YKR068C	BET3	4	1	1	782	468	511	450	1.02671	0.61445		Core component of transport protein particle (TRAPP) complexes I-III; TRAPP complexes are related multimeric guanine nucleotide-exchange factors for the GTPase Ypt1, regulating ER-Golgi traffic (TRAPPI), intra-Golgi traffic (TRAPPII), endosome-Golgi traffic (TRAPPII and III) and autophagy (TRAPPIII); hydrophilic homodimeric protein that acts in conjunction with SNARE proteins in targeting and fusion of ER to Golgi transport vesicles
04_01_02	YOL159C	CSS3	4	1	2	685	450	460	447	1.00778	0.662044		Protein of unknown function, secreted when constitutively expressed; SWAT-GFP, seamless-GFP and mCherry fusion proteins localize to the cell periphery, SWAT-GFP fusion also localizes to the extracellular region, and mCherry fusion also localizes to the vacuole; deletion mutants are viable and have elevated levels of Ty1 retrotransposition and Ty1 cDNA
04_01_03	YLR284C	ECI1	4	1	3	661	450	432	529	1.06778	0.726929		Peroxisomal delta3,delta2-enoyl-CoA isomerase; hexameric protein that converts 3-hexenoyl-CoA to trans-2-hexenoyl-CoA, essential for the beta-oxidation of unsaturated fatty acids, oleate-induced; ECI1 has a paralog, DCI1, that arose from the whole genome duplication
04_01_04	YOR384W	FRE5	4	1	4	625	435	408	504	1.04828	0.7296		Putative ferric reductase with similarity to Fre2p; expression induced by low iron levels; the authentic, non-tagged protein is detected in highly purified mitochondria in high-throughput studies
04_01_05	YKR069W	MET1	4	1	5	615	412	401	448	1.03034	0.690244		S-adenosyl-L-methionine uroporphyrinogen III transmethylase; involved in the biosynthesis of siroheme, a prosthetic group used by sulfite reductase; required for sulfate assimilation and methionine biosynthesis
04_01_06	YOL161C	PAU20	4	1	6	608	436	390	539	1.06537	0.76398		Protein of unknown function; member of the seripauperin multigene family encoded mainly in subtelomeric regions; SWAT-GFP and mCherry fusion proteins localize to the vacuole; expression induced by low temperature and also by anaerobic conditions; induced during alcoholic fermentation
04_01_07	YLR285C-A	YLR285C-A	4	1	7	589	398	366	510	1.1005	0.743633		Putative protein of unknown function; identified by fungal homology and RT-PCR
04_01_08	YOR387C	YOR387C	4	1	8	585	400	391	568	1.19875	0.819658		Putative protein of unknown function; regulated by the metal-responsive Aft1p transcription factor; highly inducible in zinc-depleted conditions; localizes to the soluble fraction; SWAT-GFP and mCherry fusion proteins localize to the endoplasmic reticulum and vacuole respectively; YOR387C has a paralog, VEL1, that arose from a single-locus duplication
04_01_09	YKR091W	SRL3	4	1	9	598	361	358	521	1.21745	0.73495		Transcriptional repressor at START; binds to SBF (Swi4p-Swi6p) at SCB promoter elements in G1 to repress transcription; START inhibitor that retains Cdc28-Cln3 at the ER; acts with Ydj1p to promote release of the complex in a growth-mediated positive feedback loop to trigger START; unstable and degraded by SCF-Grr1 after phosphorylation; contains a G1/S transcription factor binding (GTB) motif; binds SBF-regulated promoters in HU-treated cells; substrate of Cdc28p and Pho85p; hyperphosphorylated
04_01_10	YOL162W	YOL162W	4	1	10	587	414	352	570	1.11353	0.785349		Putative protein of unknown function; proposed to be an inactive evolutionary remnant that along with neighboring gene YOL163W may have constituted a second sulfonate transporter and SOA1 paralog that is intact in S. uvarum, S. eubayanus and S. arboricola and named SOA2; member of the Dal5p subfamily of the major facilitator family
04_01_11	YLR286C	CTS1	4	1	11	558	390	353	589	1.20769	0.844086		Endochitinase; required for cell separation after mitosis; transcriptional activation during the G1 phase of the cell cycle is mediated by transcription factor Ace2p
04_01_12	YOR390W	FEX1	4	1	12	549	379	347	568	1.20712	0.833333		Protein involved in fluoride export; nearly identical to FEX2, and deletion of both proteins results in a large increase in fluoride sensitivity compared with the single mutant; contains two FEX domains connected by a linker; part of a widespread family of conserved fluoride export proteins
04_01_13	YKR097W	PCK1	4	1	13	542	385	347	554	1.17013	0.831181		Phosphoenolpyruvate carboxykinase; key enzyme in gluconeogenesis, catalyzes early reaction in carbohydrate biosynthesis, glucose represses transcription and accelerates mRNA degradation, regulated by Mcm1p and Cat8p, located in the cytosol
04_01_14	YOL163W	YOL163W	4	1	14	545	418	319	619	1.12201	0.86055		Putative protein of unknown function; proposed to be an inactive evolutionary remnant that along with neighboring gene YOL162W may have constituted a second sulfonate transporter and SOA1 paralog that is intact in S. uvarum, S. eubayanus and S. arboricola and named SOA2; member of the Dal5p subfamily of the major facilitator family
04_01_15	YLR288C	MEC3	4	1	15	511	386	337	553	1.15285	0.870841		DNA damage and meiotic pachytene checkpoint protein; subunit of a heterotrimeric complex (Rad17p-Mec3p-Ddc1p) that forms a sliding clamp, loaded onto partial duplex DNA by a clamp loader complex; homolog of human and S. pombe Hus1
04_01_16	YOR394C-A	YOR394C-A	4	1	16	537	379	311	626	1.23615	0.872439		Protein of unknown function; identified by gene-trapping, microarray-based expression analysis, and genome-wide homology searching
04_01_17	YKR098C	UBP11	4	1	17	537	376	329	610	1.24867	0.874302		Ubiquitin-specific protease; cleaves ubiquitin from ubiquitinated proteins; UBP11 has a paralog, UBP7, that arose from the whole genome duplication
04_01_18	YOL164W	BDS1	4	1	18	513	402	338	634	1.20896	0.947368		Bacterially-derived sulfatase; required for use of alkyl sulfates as sulfur source
04_01_19	YLR297W	YLR297W	4	1	19	553	399	292	640	1.16792	0.842676		Protein of unknown function; green fluorescent protein (GFP)-fusion protein localizes to the vacuole; not an essential gene; induced by treatment with 8-methoxypsoralen and UVA irradiation; relocalizes from nucleus to vacuole upon DNA replication stress; YLR297W has a paralog, YOR186W, that arose from the whole genome duplication
04_01_20	YPL003W	ULA1	4	1	20	497	397	296	578	1.10076	0.879276		Protein that activates Rub1p (NEDD8) before neddylation; acts together with Uba3p; may play a role in protein degradation
04_01_21	YKR101W	SIR1	4	1	21	560	401	316	613	1.15835	0.829464		Protein involved in silencing at mating-type loci HML and HMR; recruitment to silent chromatin requires interactions with Orc1p and with Sir4p, through a common Sir1p domain; binds to centromeric chromatin
04_01_22	YOL164W-A	YOL164W-A	4	1	22	519	400	308	692	1.25	0.963391		Putative protein of unknown function; identified by fungal homology and RT-PCR
04_01_23	YLR300W	EXG1	4	1	23	506	389	319	594	1.17352	0.902174		Major exo-1,3-beta-glucanase of the cell wall; involved in cell wall beta-glucan assembly; exists as three differentially glycosylated isoenzymes; EXG1 has a paralog, SPR1, that arose from the whole genome duplication
04_01_24	YPL021W	ECM23	4	1	24	466	382	314	630	1.2356	1.01288		Non-essential protein of unconfirmed function; affects pre-rRNA processing, may act as a negative regulator of the transcription of genes involved in pseudohyphal growth; homologous to Srd1p
04_01_25	YKR102W	FLO10	4	1	25	474	395	288	558	1.07089	0.892405		Member of the FLO family of cell wall flocculation proteins; not expressed in most lab strains; overproduction induces flocculation that can be inhibited by mannose, sucrose, or glucose; overproduction also promotes haploid invasive growth and diploid filamentous growth
04_01_26	YOL165C	AAD15	4	1	26	419	398	277	598	1.09925	1.04415		Putative aryl-alcohol dehydrogenase; similar to P. chrysosporium aryl-alcohol dehydrogenase; mutational analysis has not yet revealed a physiological role; AAD15 has a paralog, AAD3, that arose from a segmental duplication; members of the AAD gene family comprise three pairs (AAD3 + AAD15, AAD6/AAD16 + AAD4, AAD10 + AAD14) whose two genes are more related to one another than to other members of the family
04_01_27	YLR306W	UBC12	4	1	27	390	384	247	535	1.01823	1.00256		Enzyme that mediates the conjugation of Rub1p; a ubiquitin-like protein, to other proteins; related to E2 ubiquitin-conjugating enzymes
04_01_28	YPL023C	MET12	4	1	28	389	366	262	576	1.14481	1.07712		Protein with MTHFR activity in vitro; null mutant has no phenotype and is prototrophic for methionine; MET13 encodes major isozyme of methylenetetrahydrofolate reductase (MTHFR)
04_01_29	YKR104W	YKR104W	4	1	29	398	379	275	564	1.10686	1.05402		Putative transporter of the MRP subfamily; contains a stop codon in S288C; adjacent ORFs YKR103W and YKR104W are merged in different strain backgrounds; MRP stands for multidrug resistance-associated protein
04_01_30	YOR003W	YSP3	4	1	30	378	392	270	601	1.11097	1.15212		Putative precursor of the subtilisin-like protease III; SWAT-GFP and mCherry fusion proteins localize to the endoplasmic reticulum; YSP3 has a paralog, PRB1, that arose from the whole genome duplication
04_01_31	YLR307C-A	DPA10	4	1	31	362	367	234	491	0.987738	1.00138		Putative mitochondrial protein of unknown function
04_01_32	YPL027W	SMA1	4	1	32	364	348	232	532	1.0977	1.04945		Protein of unknown function involved in prospore membrane assembly; involved in the assembly of the prospore membrane during sporulation; interacts with Spo14p
04_01_33	YKR105C	VBA5	4	1	33	355	352	233	522	1.07244	1.06338		Plasma membrane protein of the Major Facilitator Superfamily (MFS); involved in amino acid uptake and drug sensitivity; VBA5 has a paralog, VBA3, that arose from a segmental duplication
04_01_34	YOR005C	DNL4	4	1	34	366	373	224	526	1.00536	1.02459		DNA ligase required for nonhomologous end-joining (NHEJ); forms stable heterodimer with required cofactor Lif1p, interacts with Nej1p; involved in meiosis, not essential for vegetative growth; mutations in human ortholog lead to ligase IV syndrome and Dubowitz syndrome
04_01_35	YLR307W	CDA1	4	1	35	356	346	211	457	0.965318	0.938202		Chitin deacetylase; together with Cda2p involved in the biosynthesis ascospore wall component, chitosan; required for proper rigidity of the ascospore wall
04_01_36	YPL033C	SRL4	4	1	36	373	362	212	579	1.09254	1.06032		Protein of unknown function; involved in regulation of dNTP production; null mutant suppresses the lethality of lcd1 and rad53 mutations; expression is induced by Kar4p
04_01_37	YKR106W	GEX2	4	1	37	329	367	217	530	1.01771	1.13526		Proton:glutathione antiporter; localized to the vacuolar and plasma membranes; expressed at a very low level; potential role in resistance to oxidative stress and modulation of the PKA pathway; GEX2 has a paralog, GEX1, that arose from a segmental duplication
04_01_38	YOR008C-A	YOR008C-A	4	1	38	336	365	221	536	1.03699	1.12649		Putative protein of unknown function; includes a potential transmembrane domain; deletion results in slightly lengthened telomeres; SWAT-GFP and mCherry fusion proteins localize to the endoplasmic reticulum and vacuole respectively
04_01_39	YLR308W	CDA2	4	1	39	342	364	216	517	1.00687	1.07164		Chitin deacetylase; together with Cda1p involved in the biosynthesis ascospore wall component, chitosan; required for proper rigidity of the ascospore wall
04_01_40	YPL034W	YPL034W	4	1	40	343	350	228	564	1.13143	1.15452		Putative protein of unknown function; YPL034W is not essential gene
04_01_41	YLL005C	SPO75	4	1	41	350	382	214	503	0.938482	1.02429		Meiosis-specific protein of unknown function; required for spore wall formation during sporulation; dispensable for both nuclear divisions during meiosis
04_01_42	YOR009W	TIR4	4	1	42	388	389	236	584	1.05398	1.0567		Cell wall mannoprotein; expressed under anaerobic conditions and required for anaerobic growth; transcription is also induced by cold shock; member of the Srp1p/Tip1p family of serine-alanine-rich proteins
04_01_43	YLR314C	CDC3	4	1	43	0	365	230	575	1.10274	#DIV/0!	#DIV/0!	Component of the septin ring that is required for cytokinesis; septins are GTP-binding proteins that assemble with other septins into rod-like complexes that can associate with other rods to form filament polymers; septin rings at the mother-bud neck act as scaffolds for recruiting factors needed for cell division and as barriers to prevent diffusion of specific proteins between mother and daughter cells
04_01_44	YPL036W	PMA2	4	1	44	400	381	240	528	1.00787	0.96		Plasma membrane H+-ATPase; isoform of Pma1p, involved in pumping protons out of the cell; regulator of cytoplasmic pH and plasma membrane potential
04_01_45	YLL006W-A	YLL006W-A	4	1	45	360	401	220	532	0.937656	1.04444		Putative protein of unknown function; identified by fungal homology and RT-PCR
04_01_46	YOR010C	TIR2	4	1	46	404	422	214	589	0.951422	0.993812		Putative cell wall mannoprotein; member of the Srp1p/Tip1p family of serine-alanine-rich proteins; transcription is induced by cold shock and anaerobiosis; TIR2 has a paralog, TIR3, that arose from the whole genome duplication
04_01_47	YLR318W	EST2	4	1	47	419	409	245	531	0.948655	0.926014		Reverse transcriptase subunit of the telomerase holoenzyme; essential for telomerase core catalytic activity, involved in other aspects of telomerase assembly and function; mutations in human homolog are associated with aplastic anemia
04_01_48	YPL038W-A	YPL038W-A	4	1	48	564	459	295	653	1.03268	0.840426		Putative protein of unknown function; identified by fungal homology and RT-PCR
04_02_01	YBL113W-A	YBL113W-A	4	2	1	624	405	413	379	0.977778	0.634615		Dubious open reading frame; unlikely to encode a functional protein, based on available experimental and comparative sequence data; identified by gene-trapping, microarray-based expression analysis, and genome-wide homology searching
04_02_02	YGR245C	SDA1	4	2	2	0	0	0	0	#DIV/0!	#DIV/0!	#DIV/0!	Protein required for actin organization and passage through Start; highly conserved nuclear protein; required for actin cytoskeleton organization; plays a critical role in G1 events; binds Nap1p; involved in 60S ribosome biogenesis
04_02_03	YFL019C	YFL019C	4	2	3	487	373	307	454	1.02011	0.781314		Putative protein of unknown function; conserved across S. cerevisiae strains; YFL019C is not an essential gene
04_02_04	YGR245C	SDA1	4	2	4	0	0	0	0	#DIV/0!	#DIV/0!	#DIV/0!	Protein required for actin organization and passage through Start; highly conserved nuclear protein; required for actin cytoskeleton organization; plays a critical role in G1 events; binds Nap1p; involved in 60S ribosome biogenesis
04_02_05	YDL240C-A	YDL240C-A	4	2	5	476	360	268	461	1.0125	0.765756		Dubious open reading frame; unlikely to encode a functional protein, based on available experimental and comparative sequence data; identified by sequence comparison with hemiascomycetous yeast species
04_02_06	YGR245C	SDA1	4	2	6	0	0	0	0	#DIV/0!	#DIV/0!	#DIV/0!	Protein required for actin organization and passage through Start; highly conserved nuclear protein; required for actin cytoskeleton organization; plays a critical role in G1 events; binds Nap1p; involved in 60S ribosome biogenesis
04_02_07	YGR039W	YGR039W	4	2	7	461	364	264	435	0.960165	0.758134		Putative protein of unknown function; conserved among S. cerevisiae strains; YGR039W is not an essential gene
04_02_08	YGR245C	SDA1	4	2	8	0	0	0	0	#DIV/0!	#DIV/0!	#DIV/0!	Protein required for actin organization and passage through Start; highly conserved nuclear protein; required for actin cytoskeleton organization; plays a critical role in G1 events; binds Nap1p; involved in 60S ribosome biogenesis
04_02_09	YDR544C	YDR544C	4	2	9	457	348	274	414	0.988506	0.752735		Dubious open reading frame; unlikely to encode a functional protein, based on available experimental and comparative sequence data
04_02_10	YGR245C	SDA1	4	2	10	0	0	0	0	#DIV/0!	#DIV/0!	#DIV/0!	Protein required for actin organization and passage through Start; highly conserved nuclear protein; required for actin cytoskeleton organization; plays a critical role in G1 events; binds Nap1p; involved in 60S ribosome biogenesis
04_02_11	YFR034W-A	YFR034W-A	4	2	11	451	373	261	466	0.974531	0.805987		Dubious open reading frame; unlikely to encode a functional protein, based on available experimental and comparative sequence data; partially overlaps YFR035C; identified by gene-trapping, microarray expression analysis, and genome-wide homology searching
04_02_12	YGR245C	SDA1	4	2	12	0	0	0	0	#DIV/0!	#DIV/0!	#DIV/0!	Protein required for actin organization and passage through Start; highly conserved nuclear protein; required for actin cytoskeleton organization; plays a critical role in G1 events; binds Nap1p; involved in 60S ribosome biogenesis
04_02_13	YFL063W	YFL063W	4	2	13	440	341	223	447	0.982405	0.761364		Dubious open reading frame; unlikely to encode a functional protein, based on available experimental and comparative sequence data
04_02_14	YGR245C	SDA1	4	2	14	0	0	0	0	#DIV/0!	#DIV/0!	#DIV/0!	Protein required for actin organization and passage through Start; highly conserved nuclear protein; required for actin cytoskeleton organization; plays a critical role in G1 events; binds Nap1p; involved in 60S ribosome biogenesis
04_02_15	YFR054C	YFR054C	4	2	15	431	369	235	452	0.930894	0.796984		Putative protein of unknown function; conserved among S. cerevisiae strains
04_02_16	YGR245C	SDA1	4	2	16	0	0	0	0	#DIV/0!	#DIV/0!	#DIV/0!	Protein required for actin organization and passage through Start; highly conserved nuclear protein; required for actin cytoskeleton organization; plays a critical role in G1 events; binds Nap1p; involved in 60S ribosome biogenesis
04_02_17	YJL222W-A	YJL222W-A	4	2	17	400	351	233	477	1.0114	0.8875		Dubious open reading frame; unlikely to encode a functional protein, based on available experimental and comparative sequence data
04_02_18	YGR245C	SDA1	4	2	18	0	0	0	0	#DIV/0!	#DIV/0!	#DIV/0!	Protein required for actin organization and passage through Start; highly conserved nuclear protein; required for actin cytoskeleton organization; plays a critical role in G1 events; binds Nap1p; involved in 60S ribosome biogenesis
04_02_19	YGL007W	BRP1	4	2	19	395	353	221	530	1.06374	0.950633		Putative protein of unknown function; located in the upstream region of PMA1; conserved among S. cerevisiae strains; mediates the cycloheximide-induced degradation of ubiquitinated Agp2p, a regulator of high affinity polyamine and carnitine transport; null mutant is polyamine resistant due to downregulation of PMA1
04_02_20	YGR245C	SDA1	4	2	20	0	0	0	0	#DIV/0!	#DIV/0!	#DIV/0!	Protein required for actin organization and passage through Start; highly conserved nuclear protein; required for actin cytoskeleton organization; plays a critical role in G1 events; binds Nap1p; involved in 60S ribosome biogenesis
04_02_21	YKR075W-A	YKR075W-A	4	2	21	413	353	237	509	1.05666	0.903148		Dubious open reading frame unlikely to encode a protein; completely overlaps the uncharacterized gene YKR075C; identified by gene-trapping, microarray-based expression analysis, and genome-wide homology searching
04_02_22	YGR245C	SDA1	4	2	22	0	0	0	0	#DIV/0!	#DIV/0!	#DIV/0!	Protein required for actin organization and passage through Start; highly conserved nuclear protein; required for actin cytoskeleton organization; plays a critical role in G1 events; binds Nap1p; involved in 60S ribosome biogenesis
04_02_23	YGL088W	YGL088W	4	2	23	242	254	214	353	1.11614	1.17149		Putative protein of unknown function; conserved across S. cerevisiae strains; partially overlaps snR10, a snoRNA required for preRNA processing
04_02_24	YGR245C	SDA1	4	2	24	0	0	0	0	#DIV/0!	#DIV/0!	#DIV/0!	Protein required for actin organization and passage through Start; highly conserved nuclear protein; required for actin cytoskeleton organization; plays a critical role in G1 events; binds Nap1p; involved in 60S ribosome biogenesis
04_02_25	YLR366W	YLR366W	4	2	25	352	300	229	461	1.15	0.980114		Dubious open reading frame; unlikely to encode a functional protein, based on available experimental and comparative sequence data; partially overlaps the dubious ORF YLR364C-A
04_02_26	YGR245C	SDA1	4	2	26	0	0	0	0	#DIV/0!	#DIV/0!	#DIV/0!	Protein required for actin organization and passage through Start; highly conserved nuclear protein; required for actin cytoskeleton organization; plays a critical role in G1 events; binds Nap1p; involved in 60S ribosome biogenesis
04_02_27	YGL118C	YGL118C	4	2	27	310	319	208	494	1.10031	1.13226		Putative protein of unknown function; conserved among S. cerevisiae strains; YGL118C is not an essential gene
04_02_28	YGR245C	SDA1	4	2	28	0	0	0	0	#DIV/0!	#DIV/0!	#DIV/0!	Protein required for actin organization and passage through Start; highly conserved nuclear protein; required for actin cytoskeleton organization; plays a critical role in G1 events; binds Nap1p; involved in 60S ribosome biogenesis
04_02_29	YMR324C	YMR324C	4	2	29	290	325	201	542	1.14308	1.28103		Dubious open reading frame; unlikely to encode a functional protein, based on available experimental and comparative sequence data; transcription is AZF1 dependent in glycerol-lactate medium and SLT2 dependent in response to the lipid hydroperoxides
04_02_30	YGR245C	SDA1	4	2	30	0	0	0	0	#DIV/0!	#DIV/0!	#DIV/0!	Protein required for actin organization and passage through Start; highly conserved nuclear protein; required for actin cytoskeleton organization; plays a critical role in G1 events; binds Nap1p; involved in 60S ribosome biogenesis
04_02_31	YHR032C-A	YHR032C-A	4	2	31	252	322	165	463	0.975155	1.24603		Dubious open reading frame; unlikely to encode a functional protein, based on available experimental and comparative sequence data; partially overlaps the dubious ORF YHR032W-A
04_02_32	YGR245C	SDA1	4	2	32	0	278	150	421	1.02698	#DIV/0!	#DIV/0!	Protein required for actin organization and passage through Start; highly conserved nuclear protein; required for actin cytoskeleton organization; plays a critical role in G1 events; binds Nap1p; involved in 60S ribosome biogenesis
04_02_33	YPL035C	YPL035C	4	2	33	244	291	174	439	1.05326	1.25615		Dubious open reading frame; unlikely to encode a functional protein, based on available experimental and comparative sequence data; partially overlaps the uncharacterized gene YPL034W; YPL035C is not an essential gene
04_02_34	YGR245C	SDA1	4	2	34	0	0	0	0	#DIV/0!	#DIV/0!	#DIV/0!	Protein required for actin organization and passage through Start; highly conserved nuclear protein; required for actin cytoskeleton organization; plays a critical role in G1 events; binds Nap1p; involved in 60S ribosome biogenesis
04_02_35	YHR032W-A	YHR032W-A	4	2	35	263	285	169	441	1.07018	1.1597		Dubious open reading frame; unlikely to encode a functional protein, based on available experimental and comparative sequence data; partially overlaps the dubious ORF YHR032C-A
04_02_36	YGR245C	SDA1	4	2	36	0	0	0	0	#DIV/0!	#DIV/0!	#DIV/0!	Protein required for actin organization and passage through Start; highly conserved nuclear protein; required for actin cytoskeleton organization; plays a critical role in G1 events; binds Nap1p; involved in 60S ribosome biogenesis
04_02_37	YER181C	YER181C	4	2	37	249	297	161	441	1.01347	1.20884		Mitochondrial protein of unknown function; conserved among S. cerevisiae strains; extensively overlaps a Ty1 LTR; YER181C is not an essential gene
04_02_38	YGR245C	SDA1	4	2	38	0	0	0	0	#DIV/0!	#DIV/0!	#DIV/0!	Protein required for actin organization and passage through Start; highly conserved nuclear protein; required for actin cytoskeleton organization; plays a critical role in G1 events; binds Nap1p; involved in 60S ribosome biogenesis
04_02_39	YGR051C	YGR051C	4	2	39	267	284	173	401	1.01056	1.07491		Dubious open reading frame; unlikely to encode a functional protein, based on available experimental and comparative sequence data; YGR051C is not an essential gene
04_02_40	YGR245C	SDA1	4	2	40	0	0	0	0	#DIV/0!	#DIV/0!	#DIV/0!	Protein required for actin organization and passage through Start; highly conserved nuclear protein; required for actin cytoskeleton organization; plays a critical role in G1 events; binds Nap1p; involved in 60S ribosome biogenesis
04_02_41	YAR047C	YAR047C	4	2	41	283	374	186	501	0.918449	1.21378		Dubious open reading frame; unlikely to encode a functional protein, based on available experimental and comparative sequence data
04_02_42	YGR245C	SDA1	4	2	42	0	0	0	0	#DIV/0!	#DIV/0!	#DIV/0!	Protein required for actin organization and passage through Start; highly conserved nuclear protein; required for actin cytoskeleton organization; plays a critical role in G1 events; binds Nap1p; involved in 60S ribosome biogenesis
04_02_43	YGR291C	YGR291C	4	2	43	282	333	174	432	0.90991	1.07447		Dubious open reading frame; unlikely to encode a functional protein, based on available experimental and comparative sequence data
04_02_44	YGR245C	SDA1	4	2	44	0	0	0	0	#DIV/0!	#DIV/0!	#DIV/0!	Protein required for actin organization and passage through Start; highly conserved nuclear protein; required for actin cytoskeleton organization; plays a critical role in G1 events; binds Nap1p; involved in 60S ribosome biogenesis
04_02_45	YBR027C	YBR027C	4	2	45	251	347	170	459	0.90634	1.25299		Putative protein of unknown function; conserved among S. cerevisiae strains; YBR027C is not an essential gene
04_02_46	YGR245C	SDA1	4	2	46	0	0	0	0	#DIV/0!	#DIV/0!	#DIV/0!	Protein required for actin organization and passage through Start; highly conserved nuclear protein; required for actin cytoskeleton organization; plays a critical role in G1 events; binds Nap1p; involved in 60S ribosome biogenesis
04_02_47	YHL037C	YHL037C	4	2	47	283	337	170	412	0.863501	1.02827		Putative protein of unknown function; conserved among S. cerevisiae strains
04_02_48	YGR245C	SDA1	4	2	48	0	365	207	588	1.08904	#DIV/0!	#DIV/0!	Protein required for actin organization and passage through Start; highly conserved nuclear protein; required for actin cytoskeleton organization; plays a critical role in G1 events; binds Nap1p; involved in 60S ribosome biogenesis
04_03_01	YMR126C	DLT1	4	3	1	544	366	327	354	0.930328	0.625919		Protein of unknown function; mutant sensitive to 6-azauracil (6AU) and mycophenolic acid (MPA)
04_03_02	YPR109W	GLD1	4	3	2	544	339	288	368	0.967552	0.602941		Component of Dsc E3 ligase complex in Golgi and endosomes; SWAT-GFP and mCherry fusion proteins localize to the endoplasmic reticulum; diploid deletion strain has high budding index
04_03_03	YNL190W	YNL190W	4	3	3	471	333	245	393	0.957958	0.677282		Hydrophilin essential in desiccation-rehydration process; cell wall protein; contains a putative GPI-attachment site
04_03_04	YBR125C	PTC4	4	3	4	460	327	248	464	1.08869	0.773913		Cytoplasmic type 2C protein phosphatase (PP2C); identified as a high-copy number suppressor of cnb1 mpk1 synthetic lethality; overexpression decreases high-osmolarity induced Hog1p phosphorylation and kinase activity
04_03_05	YMR130W	DPI35	4	3	5	481	358	229	413	0.896648	0.66736		Putative mitochondrial protein of unknown function; DPI35 is not an essential gene
04_03_06	YPR117W	YPR117W	4	3	6	481	327	245	468	1.09021	0.741164		Modulator of cellular lipid distribution; localizes to ER-PM and ER-mitochondria contact sites; shares homology with lipid transfer proteins Vps13p and Atg2p; homolog of D. melanogaster Hobbit protein
04_03_07	YNL193W	YNL193W	4	3	7	468	350	233	448	0.972857	0.727564		Putative protein of unknown function; exhibits a two-hybrid interaction with Yhr151cp in a large-scale analysis
04_03_08	YGL036W	YGL036W	4	3	8	439	334	228	451	1.01647	0.773349		Protein required for mRNA m6A methylation and meiosis; subunit of the m6A methyltransferase (MIS) complex; required for the stability of MIS complex subunits and consistent with a scaffolding function; non-essential gene required for pre-meiotic S-phase; may be required to initiate the meiotic program, for progression through meiotic divisions and for spore formation; green fluorescent protein (GFP)-fusion protein localizes to the cytoplasm; homolog of VIRMA/virilizer/VIR
04_03_09	YMR133W	REC114	4	3	9	450	320	215	407	0.971875	0.691111		Protein involved in early stages of meiotic recombination; possibly involved in the coordination of recombination and meiotic division; mutations lead to premature initiation of the first meiotic division
04_03_10	YPR120C	CLB5	4	3	10	455	342	235	447	0.997076	0.749451		B-type cyclin involved in DNA replication during S phase; activates Cdc28p to promote initiation of DNA synthesis; functions in formation of mitotic spindles along with Clb3p and Clb4p; most abundant during late G1 phase; CLB5 has a paralog, CLB6, that arose from the whole genome duplication
04_03_11	YNL195C	YNL195C	4	3	11	443	324	213	431	0.993827	0.726862		Protein of unknown function; shares a promoter with YNL194C; the authentic, non-tagged protein is detected in highly purified mitochondria in high-throughput studies; YNL195C has a paralog, HBT1, that arose from the whole genome duplication
04_03_12	YEL039C	CYC7	4	3	12	450	310	217	453	1.08065	0.744444		Cytochrome c isoform 2, expressed under hypoxic conditions; also known as iso-2-cytochrome c; electron carrier of the mitochondrial intermembrane space that transfers electrons from ubiquinone-cytochrome c oxidoreductase to cytochrome c oxidase during cellular respiration; protein abundance increases in response to DNA replication stress; CYC7 has a paralog, CYC1, that arose from the whole genome duplication
04_03_13	YMR136W	GAT2	4	3	13	427	313	200	404	0.964856	0.70726		Protein containing GATA family zinc finger motifs; similar to Gln3p and Dal80p; expression repressed by leucine
04_03_14	YPR121W	THI22	4	3	14	421	336	222	486	1.05357	0.840855		Protein with similarity to hydroxymethylpyrimidine phosphate kinases; member of a gene family with THI20 and THI21; not required for thiamine biosynthesis; SWAT-GFP and mCherry fusion proteins localize to the endoplasmic reticulum and vacuole respectively
04_03_15	YNL196C	SLZ1	4	3	15	420	328	208	453	1.00762	0.786905		Sporulation-specific protein with a leucine zipper motif; subunit of the MIS complex which controls mRNA methylation during the induction of sporulation; homologous to human ZCH13H3, a subunit of the mammalian m6A methyltransferase complex
04_03_16	YHR143W-A	RPC10	4	3	16	395	347	186	443	0.90634	0.796203		RNA polymerase subunit ABC10-alpha, found in RNA pol I, II, and III; relocalizes from nucleolus to cytoplasm upon DNA replication stress; localizes to the peroxisome in a Pex5p-dependent manner
04_03_17	YMR147W	LDO45	4	3	17	409	352	210	425	0.901989	0.776284		Putative protein of unknown function; SWAT-GFP and mCherry fusion proteins localize to the cell periphery
04_03_18	YPR133W-A	TOM5	4	3	18	363	336	203	480	1.01637	0.940771		Component of the TOM (translocase of outer membrane) complex; responsible for recognition and initial import of all mitochondrially directed proteins; involved in transfer of precursors from the Tom70p and Tom20p receptors to the Tom40p pore
04_03_19	YNL202W	SPS19	4	3	19	401	331	192	482	1.01813	0.840399		Peroxisomal 2,4-dienoyl-CoA reductase; auxiliary enzyme of fatty acid beta-oxidation; homodimeric enzyme required for growth and sporulation on petroselineate medium; expression induced during late sporulation and in the presence of oleate
04_03_20	YMR208W	ERG12	4	3	20	0	239	0	32	0.0669456	#DIV/0!	#DIV/0!	Mevalonate kinase; acts in the biosynthesis of isoprenoids and sterols, including ergosterol, from mevalonate; human MVK functionally complements the lethality of the erg12 null mutation
04_03_21	YMR150C	IMP1	4	3	21	362	277	167	360	0.951264	0.727901		Catalytic subunit of mitochondrial inner membrane peptidase complex; required for maturation of mitochondrial proteins of the intermembrane space; complex contains two catalytic subunits (Imp1p and Imp2p that differ in substrate specificty) and Som1p
04_03_22	YPR139C	LOA1	4	3	22	281	360	125	243	0.511111	0.654804	Hit	Lysophosphatidic acid acyltransferase; involved in triacelglyceride homeostasis and lipid droplet formation; localized to lipid droplets and the ER; specificity for oleoyl-CoA
04_03_23	YNL204C	SPS18	4	3	23	0	0	0	0	#DIV/0!	#DIV/0!	#DIV/0!	Protein of unknown function, contains a putative zinc-binding domain; expressed during sporulation; SPS18 has a paralog, GCS1, that arose from the whole genome duplication
04_03_24	YDL115C	IWR1	4	3	24	258	320	164	346	0.796875	0.988372		RNA polymerase II transport factor, conserved from yeast to humans; also has a role in transporting RNA polymerase III into the nucleus; interacts with most of the RNAP II subunits; nucleo-cytoplasmic shuttling protein; deletion causes hypersensitivity to K1 killer toxin; protein increases in abundance and relocalizes from nucleus to cytoplasm upon DNA replication stress
04_03_25	YMR154C	RIM13	4	3	25	337	307	158	430	0.957655	0.872404		Calpain-like cysteine protease; involved in proteolytic activation of Rim101p in response to alkaline pH; localizes to punctate structures in alkaline conditions and in vps4 mutant; has similarity to A. nidulans palB
04_03_26	YPR145C-A	YPR145C-A	4	3	26	358	321	160	494	1.01869	0.913408		Putative protein of unknown function
04_03_27	YNL208W	YNL208W	4	3	27	297	323	155	429	0.904025	0.983165		Protein of unknown function; may interact with ribosomes, based on co-purification experiments; authentic, non-tagged protein is detected in purified mitochondria in high-throughput studies; potential orthologs found in other fungi
04_03_28	YFR005C	SAD1	4	3	28	51	276	164	494	1.19203	6.45098		Conserved zinc-finger domain protein involved in pre-mRNA splicing; critical for splicing of nearly all intron-containing genes; required for assembly of U4 snRNA into the U4/U6 particle
04_03_29	YMR155W	YMR155W	4	3	29	271	310	150	450	0.967742	1.10701		Putative protein of unknown function; identified as interacting with Hsp82p in a high-throughput two-hybrid screen
04_03_30	YPR151C	SUE1	4	3	30	234	313	151	468	0.988818	1.32265		Protein required for degradation of unstable forms of cytochrome c; located in the mitochondria
04_03_31	YNL210W	MER1	4	3	31	268	295	137	454	1.00169	1.10261		mRNA-binding protein required for meiosis-specific mRNA splicing; required for chromosome pairing and meiotic recombination; Mer1p regulon embraces four essential meiotic pre-mRNAs: REC107, HFM1, AMA1 and SPO22
04_03_32	YJL026W	RNR2	4	3	32	105	289	73	162	0.406574	1.11905		Ribonucleotide-diphosphate reductase (RNR), small subunit; the RNR complex catalyzes the rate-limiting step in dNTP synthesis and is regulated by DNA replication and DNA damage checkpoint pathways via localization of the small subunits; RNR2 has a paralog, RNR4, that arose from the whole genome duplication
04_03_33	YMR156C	TPP1	4	3	33	240	292	133	430	0.964041	1.17292		DNA 3'-phosphatase; functions in repair of endogenous damage of double-stranded DNA, activity is specific for removal of 3' phosphates at strand breaks; similar to the l-2-haloacid dehalogenase superfamily; homolog of human polynucleotide kinase/3'-phosphatase
04_03_34	YPR153W	44340	4	3	34	181	287	101	400	0.872822	1.38398		Peripheral ER membrane protein; putative ER chaperone required for the stability and function of nutrient permeases exposed to high pressure
04_03_35	YNL217W	PPN2	4	3	35	221	286	135	406	0.945804	1.22398		Zn2+-dependent endopolyphosphatase; required with PPN1 to mobilize polyphosphate stores in response to phosphate starvation; member of the PPP-superfamily of metalloproteases; localizes to the vacuolar lumen via the MVB pathway; null mutant is highly sensitive to azaserine and resistant to sodium-O-vandate
04_03_36	YLR183C	TOS4	4	3	36	222	297	161	484	1.08586	1.4527		Putative transcription factor, contains Forkhead Associated domain; binds chromatin; involved in expression homeostasis, buffering of mRNA synthesis rate against gene dosage changes during S phase; target of SBF transcription factor; expression is periodic and peaks in G1; involved in DNA replication checkpoint response; interacts with Rpd3 and Set3 histone deacetylase complexes; APCC(Cdh1) substrate; relative distribution to nucleus increases upon DNA replication stress
04_03_37	YMR158C-A	YMR158C-A	4	3	37	226	288	140	406	0.947917	1.20796		Protein of unknown function; may contain a lipid attachment site; localizes to cytosol, and to peroxisomes in oleate-growing cells; YMR158C-A is not an essential gene
04_03_38	YPR157W	TDA6	4	3	38	260	307	159	427	0.954397	1.12692		Putative protein of unknown function; induced by treatment with 8-methoxypsoralen and UVA irradiation; null mutant is sensitive to expression of the top1-T722A allele; SWAT-GFP and mCherry fusion proteins localize to the cell periphery and vacuole; TDA6 has a paralog, VPS62, that arose from the whole genome duplication
04_03_39	YNL253W	TEX1	4	3	39	208	285	140	408	0.961404	1.31731		Protein involved in mRNA export; component of the transcription export (TREX) complex
04_03_40	YDL139C	SCM3	4	3	40	0	289	0	32	0.0553633	#DIV/0!	#DIV/0!	Nonhistone component of centromeric chromatin; binds to histone H3 variant, Cse4p, and recruits it to centromeres; involved in the assembly and maintenance of Cse4-H4 at centromeres; required for kinetochore assembly and G2/M progression; may protect Cse4p from ubiquitination; homolog of mammalian HJURP
04_03_41	YMR158W	MRPS8	4	3	41	150	0	0	0	#DIV/0!	0	#DIV/0!	Mitochondrial ribosomal protein of the small subunit
04_03_42	YPR158W	CUR1	4	3	42	0	0	0	0	#DIV/0!	#DIV/0!	#DIV/0!	Sorting factor, central regulator of spatial protein quality control; physically and functionally interacts with chaperones to promote sorting and deposition of misfolded proteins into cytosolic compartments; involved in destabilization of [URE3] prions; CUR1 has a paralog, BTN2, that arose from the whole genome duplication
04_03_43	YNL260C	LTO1	4	3	43	0	240	0	19	0.0395833	#DIV/0!	#DIV/0!	Substrate-specific adaptor protein involved in apo-Rli1p maturation; subunit of the Yae1-Lto1 complex, recruiting apo-Rli1p to the CIA targeting complex, facilitating the insertion of an Fe/S cluster by the Fe-S biosynthetic machinery; deca-GX3 motif crucial for complex formation; essential for aerobic but not anaerobic growth; homolog of human ORAOV1, which is overexpressed in solid tumors; co-expression of ORAOV1 and YAE1 homolog YAE1D1 restores growth and Rli1p maturation after LTO1 depletion
04_03_44	YIR005W	IST3	4	3	44	210	303	137	401	0.887789	1.28095		Component of the U2 snRNP; required for the first catalytic step of splicing and for spliceosomal assembly; interacts with Rds3p and is required for Mer1p-activated splicing; diploid mutants have a specific defect in MATa1 pre-mRNA splicing which leads to haploid gene expression in diploids
04_03_45	YMR159C	ATG16	4	3	45	231	97	25	0	0.128866	0.0541126	Hit	Conserved protein involved in autophagy; interacts with Atg12p-Atg5p conjugates to form Atg12p-Atg5p-Atg16p multimers, which binds to membranes and localizes to the pre-autophagosomal structure and are required for autophagy; relocalizes from nucleus to cytoplasmic foci upon DNA replication stress
04_03_46	YPR159C-A	YPR159C-A	4	3	46	296	355	142	500	0.904225	1.08446		Protein of unknown function; SWAT-GFP and mCherry fusion proteins localize to the cytosol; identified by gene-trapping, microarray-based expression analysis, and genome-wide homology searching
04_03_47	YNL268W	LYP1	4	3	47	0	101	54	0	0.267327	#DIV/0!	#DIV/0!	Lysine permease; one of three amino acid permeases (Alp1p, Can1p, Lyp1p) responsible for uptake of cationic amino acids
04_03_48	YDL113C	ATG20	4	3	48	383	355	177	542	1.01268	0.938642		Sorting nexin family member; required for the cytoplasm-to-vacuole targeting (Cvt) pathway, endosomal sorting and selective autophagy; has a Phox homology domain that binds phosphatidylinositol-3-phosphate; interacts with Snx4p; potential Cdc28p substrate
04_04_01	YLR124W	YLR124W	4	4	1	541	351	358	307	0.947293	0.614603		Dubious open reading frame; unlikely to encode a functional protein, based on available experimental and comparative sequence data
04_04_02	YGR245C	SDA1	4	4	2	0	0	0	0	#DIV/0!	#DIV/0!	#DIV/0!	Protein required for actin organization and passage through Start; highly conserved nuclear protein; required for actin cytoskeleton organization; plays a critical role in G1 events; binds Nap1p; involved in 60S ribosome biogenesis
04_04_03	Empty	Empty	4	4	3	0	0	0	0	#DIV/0!	#DIV/0!	#DIV/0!	#N/A
04_04_04	YGR245C	SDA1	4	4	4	0	0	0	0	#DIV/0!	#DIV/0!	#DIV/0!	Protein required for actin organization and passage through Start; highly conserved nuclear protein; required for actin cytoskeleton organization; plays a critical role in G1 events; binds Nap1p; involved in 60S ribosome biogenesis
04_04_05	YLR149C-A	YLR149C-A	4	4	5	0	0	0	0	#DIV/0!	#DIV/0!	#DIV/0!	Dubious open reading frame; unlikely to encode a functional protein, based on available experimental and comparative sequence data
04_04_06	YGR245C	SDA1	4	4	6	0	0	0	0	#DIV/0!	#DIV/0!	#DIV/0!	Protein required for actin organization and passage through Start; highly conserved nuclear protein; required for actin cytoskeleton organization; plays a critical role in G1 events; binds Nap1p; involved in 60S ribosome biogenesis
04_04_07	Empty	Empty	4	4	7	0	0	0	0	#DIV/0!	#DIV/0!	#DIV/0!	#N/A
04_04_08	YGR245C	SDA1	4	4	8	0	0	0	0	#DIV/0!	#DIV/0!	#DIV/0!	Protein required for actin organization and passage through Start; highly conserved nuclear protein; required for actin cytoskeleton organization; plays a critical role in G1 events; binds Nap1p; involved in 60S ribosome biogenesis
04_04_09	YLR111W	YLR111W	4	4	9	415	308	216	441	1.06656	0.791566		Putative protein of unknown function; conserved across S. cerevisiae strains
04_04_10	YGR245C	SDA1	4	4	10	0	0	0	0	#DIV/0!	#DIV/0!	#DIV/0!	Protein required for actin organization and passage through Start; highly conserved nuclear protein; required for actin cytoskeleton organization; plays a critical role in G1 events; binds Nap1p; involved in 60S ribosome biogenesis
04_04_11	Empty	Empty	4	4	11	0	267	182	360	1.01498	#DIV/0!	#DIV/0!	#N/A
04_04_12	YGR245C	SDA1	4	4	12	0	0	0	0	#DIV/0!	#DIV/0!	#DIV/0!	Protein required for actin organization and passage through Start; highly conserved nuclear protein; required for actin cytoskeleton organization; plays a critical role in G1 events; binds Nap1p; involved in 60S ribosome biogenesis
04_04_13	YLR154W-B	YLR154W-B	4	4	13	405	312	185	493	1.08654	0.837037		Dubious open reading frame; unlikely to encode a functional protein, based on available experimental and comparative sequence data; encoded within the 25S rRNA gene on the opposite strand
04_04_14	YGR245C	SDA1	4	4	14	0	0	0	0	#DIV/0!	#DIV/0!	#DIV/0!	Protein required for actin organization and passage through Start; highly conserved nuclear protein; required for actin cytoskeleton organization; plays a critical role in G1 events; binds Nap1p; involved in 60S ribosome biogenesis
04_04_15	Empty	Empty	4	4	15	0	0	0	0	#DIV/0!	#DIV/0!	#DIV/0!	#N/A
04_04_16	YGR245C	SDA1	4	4	16	0	0	0	0	#DIV/0!	#DIV/0!	#DIV/0!	Protein required for actin organization and passage through Start; highly conserved nuclear protein; required for actin cytoskeleton organization; plays a critical role in G1 events; binds Nap1p; involved in 60S ribosome biogenesis
04_04_17	YLR282C	YLR282C	4	4	17	359	292	200	454	1.11986	0.910864		Dubious open reading frame; unlikely to encode a functional protein, based on available experimental and comparative sequence data; deletion mutation confers an increase in Ty1 transposition
04_04_18	YGR245C	SDA1	4	4	18	0	0	0	0	#DIV/0!	#DIV/0!	#DIV/0!	Protein required for actin organization and passage through Start; highly conserved nuclear protein; required for actin cytoskeleton organization; plays a critical role in G1 events; binds Nap1p; involved in 60S ribosome biogenesis
04_04_19	Empty	Empty	4	4	19	0	0	0	0	#DIV/0!	#DIV/0!	#DIV/0!	#N/A
04_04_20	YGR245C	SDA1	4	4	20	0	0	0	0	#DIV/0!	#DIV/0!	#DIV/0!	Protein required for actin organization and passage through Start; highly conserved nuclear protein; required for actin cytoskeleton organization; plays a critical role in G1 events; binds Nap1p; involved in 60S ribosome biogenesis
04_04_21	YLR365W	YLR365W	4	4	21	371	313	179	477	1.04792	0.884097		Putative protein of unknown function; conserved among S. cerevisiae strains; YLR365W is not an essential gene
04_04_22	YGR245C	SDA1	4	4	22	0	0	0	0	#DIV/0!	#DIV/0!	#DIV/0!	Protein required for actin organization and passage through Start; highly conserved nuclear protein; required for actin cytoskeleton organization; plays a critical role in G1 events; binds Nap1p; involved in 60S ribosome biogenesis
04_04_23	Empty	Empty	4	4	23	0	287	133	380	0.893728	#DIV/0!	#DIV/0!	#N/A
04_04_24	YGR245C	SDA1	4	4	24	0	0	0	0	#DIV/0!	#DIV/0!	#DIV/0!	Protein required for actin organization and passage through Start; highly conserved nuclear protein; required for actin cytoskeleton organization; plays a critical role in G1 events; binds Nap1p; involved in 60S ribosome biogenesis
04_04_25	YML090W	YML090W	4	4	25	287	297	151	454	1.01852	1.05401		Dubious open reading frame; unlikely to encode a functional protein, based on available experimental and comparative sequence data; partially overlaps the dubious ORF YML089C; exhibits growth defect on a non-fermentable (respiratory) carbon source
04_04_26	YGR245C	SDA1	4	4	26	0	0	0	0	#DIV/0!	#DIV/0!	#DIV/0!	Protein required for actin organization and passage through Start; highly conserved nuclear protein; required for actin cytoskeleton organization; plays a critical role in G1 events; binds Nap1p; involved in 60S ribosome biogenesis
04_04_27	Empty	Empty	4	4	27	0	0	0	0	#DIV/0!	#DIV/0!	#DIV/0!	#N/A
04_04_28	YGR245C	SDA1	4	4	28	0	0	0	0	#DIV/0!	#DIV/0!	#DIV/0!	Protein required for actin organization and passage through Start; highly conserved nuclear protein; required for actin cytoskeleton organization; plays a critical role in G1 events; binds Nap1p; involved in 60S ribosome biogenesis
04_04_29	YMR194C-A	YMR194C-A	4	4	29	260	316	144	489	1.00158	1.21731		Dubious open reading frame; unlikely to encode a functional protein, based on available experimental and comparative sequence data
04_04_30	YGR245C	SDA1	4	4	30	0	0	0	0	#DIV/0!	#DIV/0!	#DIV/0!	Protein required for actin organization and passage through Start; highly conserved nuclear protein; required for actin cytoskeleton organization; plays a critical role in G1 events; binds Nap1p; involved in 60S ribosome biogenesis
04_04_31	Empty	Empty	4	4	31	0	0	0	0	#DIV/0!	#DIV/0!	#DIV/0!	#N/A
04_04_32	YGR245C	SDA1	4	4	32	0	0	0	0	#DIV/0!	#DIV/0!	#DIV/0!	Protein required for actin organization and passage through Start; highly conserved nuclear protein; required for actin cytoskeleton organization; plays a critical role in G1 events; binds Nap1p; involved in 60S ribosome biogenesis
04_04_33	YMR254C	YMR254C	4	4	33	223	295	129	440	0.964407	1.27578		Putative protein of unknown function; conserved across S. cerevisiae strains
04_04_34	YGR245C	SDA1	4	4	34	0	0	0	0	#DIV/0!	#DIV/0!	#DIV/0!	Protein required for actin organization and passage through Start; highly conserved nuclear protein; required for actin cytoskeleton organization; plays a critical role in G1 events; binds Nap1p; involved in 60S ribosome biogenesis
04_04_35	Empty	Empty	4	4	35	0	0	0	0	#DIV/0!	#DIV/0!	#DIV/0!	#N/A
04_04_36	YGR245C	SDA1	4	4	36	0	0	0	0	#DIV/0!	#DIV/0!	#DIV/0!	Protein required for actin organization and passage through Start; highly conserved nuclear protein; required for actin cytoskeleton organization; plays a critical role in G1 events; binds Nap1p; involved in 60S ribosome biogenesis
04_04_37	YMR316C-B	YMR316C-B	4	4	37	214	312	117	386	0.80609	1.17523		Dubious open reading frame; unlikely to encode a functional protein, based on available experimental and comparative sequence data; almost completely overlaps 5' end of ORF YMR317W
04_04_38	YGR245C	SDA1	4	4	38	0	0	0	0	#DIV/0!	#DIV/0!	#DIV/0!	Protein required for actin organization and passage through Start; highly conserved nuclear protein; required for actin cytoskeleton organization; plays a critical role in G1 events; binds Nap1p; involved in 60S ribosome biogenesis
04_04_39	Empty	Empty	4	4	39	0	0	0	0	#DIV/0!	#DIV/0!	#DIV/0!	#N/A
04_04_40	YGR245C	SDA1	4	4	40	0	0	0	0	#DIV/0!	#DIV/0!	#DIV/0!	Protein required for actin organization and passage through Start; highly conserved nuclear protein; required for actin cytoskeleton organization; plays a critical role in G1 events; binds Nap1p; involved in 60S ribosome biogenesis
04_04_41	YML122C	YML122C	4	4	41	195	279	90	458	0.982079	1.40513		Putative protein of unknown function; conserved among S. cerevisiae strains; YML122C is not an essential gene
04_04_42	YGR245C	SDA1	4	4	42	0	0	0	0	#DIV/0!	#DIV/0!	#DIV/0!	Protein required for actin organization and passage through Start; highly conserved nuclear protein; required for actin cytoskeleton organization; plays a critical role in G1 events; binds Nap1p; involved in 60S ribosome biogenesis
04_04_43	Empty	Empty	4	4	43	0	0	0	0	#DIV/0!	#DIV/0!	#DIV/0!	#N/A
04_04_44	YGR245C	SDA1	4	4	44	0	0	0	0	#DIV/0!	#DIV/0!	#DIV/0!	Protein required for actin organization and passage through Start; highly conserved nuclear protein; required for actin cytoskeleton organization; plays a critical role in G1 events; binds Nap1p; involved in 60S ribosome biogenesis
04_04_45	YMR141C	YMR141C	4	4	45	173	316	131	458	0.931962	1.70231		Putative protein of unknown function; conserved among S. cerevisiae strains; YMR141C is not an essential gene
04_04_46	YGR245C	SDA1	4	4	46	0	0	0	0	#DIV/0!	#DIV/0!	#DIV/0!	Protein required for actin organization and passage through Start; highly conserved nuclear protein; required for actin cytoskeleton organization; plays a critical role in G1 events; binds Nap1p; involved in 60S ribosome biogenesis
04_04_47	Empty	Empty	4	4	47	0	329	131	510	0.974164	#DIV/0!	#DIV/0!	#N/A
04_04_48	YGR245C	SDA1	4	4	48	0	364	173	582	1.03709	#DIV/0!	#DIV/0!	Protein required for actin organization and passage through Start; highly conserved nuclear protein; required for actin cytoskeleton organization; plays a critical role in G1 events; binds Nap1p; involved in 60S ribosome biogenesis
04_05_01	YLL019C	KNS1	4	5	1	535	384	323	361	0.890625	0.639252		Protein kinase involved in negative regulation of PolIII transcription; effector kinase of the TOR signaling pathway and phosphorylates Rpc53p to regulate ribosome and tRNA biosynthesis; member of the LAMMER family of protein kinases, which are serine/threonine kinases also capable of phosphorylating tyrosine residues; capable of autophosphorylation
04_05_02	YOR011W	AUS1	4	5	2	502	363	254	352	0.834711	0.603586		Plasma membrane sterol transporter of the ATP-binding cassette family; required, along with Pdr11p, for uptake of exogenous sterols and their incorporation into the plasma membrane; activity is stimulated by phosphatidylserine; sterol uptake is required for anaerobic growth because sterol biosynthesis requires oxygen; AUS1 has a paralog, PDR11, that arose from the whole genome duplication
04_05_03	YLR320W	MMS22	4	5	3	372	246	192	206	0.808943	0.534946		Subunit of E3 ubiquitin ligase complex involved in replication repair; stabilizes protein components of replication fork, such as fork-pausing complex and leading strand polymerase, preventing fork collapse and promoting efficient recovery during replication stress; Rtt101p-Mms22p ligase associates with replisome complex during S phase via Ctf4p; required for accurate meiotic chromosome segregation
04_05_04	YPL039W	YPL039W	4	5	4	461	317	235	435	1.05678	0.726681		Putative protein of unknown function; YPL039W is not an essential gene
04_05_05	YLL023C	POM33	4	5	5	449	329	211	386	0.907295	0.664811		Transmembrane nucleoporin; involved in nuclear pore complex (NPC) distribution, assembly or stabilization; highly conserved across species, orthologous to human TMEM33 and paralogous to Per33p; protein abundance increases in response to DNA replication stress
04_05_06	YOR011W-A	YOR011W-A	4	5	6	432	352	208	458	0.946023	0.770833		Putative protein of unknown function
04_05_07	YLR329W	REC102	4	5	7	474	333	210	392	0.903904	0.635021		Protein involved in early stages of meiotic recombination; required for chromosome synapsis; forms a complex with Rec104p and Spo11p necessary during the initiation of recombination
04_05_08	YPL041C	MRX11	4	5	8	418	313	203	397	0.958466	0.717703		Protein that associates with mitochondrial ribosome; SWAT-GFP and mCherry fusion proteins localize to the mitochondria; involved in maintenance of telomere length
04_05_09	YLL025W	PAU17	4	5	9	446	305	203	377	0.95082	0.650224		Protein of unknown function; member of the seripauperin multigene family encoded mainly in subtelomeric regions; SWAT-GFP and mCherry fusion proteins localize to the vacuole; YLL025W is not an essential gene
04_05_10	YOR012W	YOR012W	4	5	10	333	303	190	401	0.975248	0.887387		Putative protein of unknown function
04_05_11	YLR341W	SPO77	4	5	11	432	319	194	415	0.954545	0.704861		Meiosis-specific protein of unknown function; required for spore wall formation during sporulation and for timely prospore membrane closure along with SPS1; required with Sps1p for phosphorylation and turnover of Ssp1p; dispensable for both nuclear divisions during meiosis
04_05_12	YPL042C	SSN3	4	5	12	302	308	167	340	0.823052	0.839404		Component of the RNA polymerase II mediator complex; cyclin-dependent protein kinase involved in phosphorylation of the mediator component Pgd1p and suppression of transcription activation by RNA polymerase II; involved in glucose repression
04_05_13	YLL033W	IRC19	4	5	13	0	0	0	0	#DIV/0!	#DIV/0!	#DIV/0!	Protein of unknown function; YLL033W is not an essential gene but mutant is defective in spore formation; null mutant displays increased levels of spontaneous Rad52p foci
04_05_14	YOR019W	YOR019W	4	5	14	394	370	200	490	0.932432	0.875635		Protein of unknown function; may interact with ribosomes, based on co-purification experiments; YOR019W has a paralog, JIP4, that arose from the whole genome duplication
04_05_15	YLR342W-A	YLR342W-A	4	5	15	384	366	193	416	0.831967	0.792969		Putative protein of unknown function
04_05_16	YPL051W	ARL3	4	5	16	326	322	162	419	0.902174	0.891104		ARF-like small GTPase of the RAS superfamily; required for recruitment of Arl1p, a GTPase that regulates membrane traffic, to the Golgi apparatus; NatC-catalyzed N-terminal acetylation regulates Golgi membrane association mediated by interaction with membrane receptor, Sys1p; similar to ADP-ribosylation factor and orthologous to mammalian ARFRP1
04_05_17	YLL035W	GRC3	4	5	17	363	317	181	394	0.90694	0.792011		Polynucleotide kinase present on rDNA; required for efficient transcription termination by RNA polymerase I; functions with Las1p in a conserved mechanism to cleave pre-rRNA at a specific site during rRNA processing and ribosome biogenesis; required for cell growth; mRNA is cell-cycle regulated
04_05_18	YOR030W	DFG16	4	5	18	398	341	175	467	0.941349	0.806533		Probable multiple transmembrane protein; involved in diploid invasive and pseudohyphal growth upon nitrogen starvation; is glycosylated and phosphorylated; interacts with Rim21p and Rim9p in the plasma membrane to form a pH-sensing complex in the Rim101 pathway and is required to maintain Rim21p levels; required for accumulation of processed Rim101p
04_05_19	YLR343W	GAS2	4	5	19	376	319	170	483	1.02351	0.868351		1,3-beta-glucanosyltransferase; involved with Gas4p in spore wall assembly; has similarity to Gas1p
04_05_20	YPL052W	OAZ1	4	5	20	358	335	168	476	0.961194	0.899441		Regulator of ornithine decarboxylase Spe1p; antizyme that binds to Spe1p to stimulate ubiquitin-independent degradation by the proteasome; binding of polyamines to nascent Oaz1p during translation stimulates +1 ribosomal frameshifting, allowing translation of full-length Oaz1p
04_05_21	YLL042C	ATG10	4	5	21	350	331	191	394	0.883686	0.835714		Conserved E2-like conjugating enzyme; mediates formation of the Atg12p-Atg5p conjugate, which is a critical step in autophagy
04_05_22	YOR032C	HMS1	4	5	22	330	345	178	473	0.943478	0.986364		bHLH protein with similarity to myc-family transcription factors; overexpression confers hyperfilamentous growth and suppresses the pseudohyphal filamentation defect of a diploid mep1 mep2 homozygous null mutant
04_05_23	YLR352W	LUG1	4	5	23	353	315	164	383	0.868254	0.774788		Protein of unknown function with similarity to F-box proteins; interacts with the core SCF ubiquitin ligase complex subunits Skp1p and Cdc53p; LUG1 deletion prevents cells containing the [URE3] prion or lacking Ure2p from growing on glycerol
04_05_24	YPL053C	KTR6	4	5	24	319	325	160	483	0.989231	1.00784		Probable mannosylphosphate transferase; involved in the synthesis of core oligosaccharides in protein glycosylation pathway; facilitates the exit of Mnn4p from the ER via COPII-coated vesicles; member of the KRE2/MNT1 mannosyltransferase family; KTR6 has a paralog, KRE2, that arose from the whole genome duplication
04_05_25	YLL046C	RNP1	4	5	25	306	348	149	420	0.817529	0.929739		Ribonucleoprotein that contains two RNA recognition motifs (RRM); RNP1 has a paralog, SBP1, that arose from the whole genome duplication
04_05_26	YOR032W-A	YOR032W-A	4	5	26	274	329	148	430	0.878419	1.05474		Protein of unknown function; SWAT-GFP and seamless-GFP fusion proteins localize to the endoplasmic reticulum; identified by gene-trapping, microarray-based expression analysis, and genome-wide homology searching
04_05_27	YLR358C	YLR358C	4	5	27	289	333	149	383	0.798799	0.920415		Protein of unknown function; expressed at both mRNA and protein levels; partially overlaps ORF RSC2/YLR357W
04_05_28	YPL054W	LEE1	4	5	28	266	329	145	435	0.881459	1.09023		Zinc-finger protein of unknown function
04_05_29	YLL049W	LDB18	4	5	29	223	311	112	396	0.81672	1.13901		Component of the dynactin complex; dynactin is required for dynein activity; null mutant exhibits defects in nuclear migration and spindle orientation and has reduced affinity for alcian blue dye; has homology to mammalian dynactin subunit p24
04_05_30	YOR036W	PEP12	4	5	30	214	335	119	431	0.820896	1.28505		Target membrane receptor (t-SNARE); for vesicular intermediates traveling between the Golgi apparatus and the vacuole; controls entry of biosynthetic, endocytic, and retrograde traffic into the prevacuolar compartment; syntaxin
04_05_31	YLR360W	VPS38	4	5	31	271	322	159	415	0.891304	1.05904		Part of a Vps34p phosphatidylinositol 3-kinase complex; functions in carboxypeptidase Y (CPY) sorting; binds Vps30p and Vps34p to promote production of phosphatidylinositol 3-phosphate (PtdIns3P) which stimulates kinase activity; required for overflow degradation of misfolded proteins when ERAD is saturated; targeted to vacuole via AP-3 pathway
04_05_32	YPL056C	LCL1	4	5	32	225	306	131	426	0.910131	1.23778		Putative protein of unknown function; deletion mutant is fluconazole resistant and has long chronological lifespan
04_05_33	YLL053C	YLL053C	4	5	33	234	318	134	424	0.877358	1.19231		Putative protein; in the Sigma 1278B strain background YLL053C is contiguous with AQY2 which encodes an aquaporin
04_05_34	YOR045W	TOM6	4	5	34	204	311	121	418	0.866559	1.32108		Component of the TOM (translocase of outer membrane) complex; responsible for recognition and initial import steps for all mitochondrially directed proteins; promotes assembly and stability of the TOM complex
04_05_35	YLR361C-A	YLR361C-A	4	5	35	223	305	104	397	0.821311	1.12332		Putative protein of unknown function
04_05_36	YPL077C	YPL077C	4	5	36	191	316	137	418	0.878165	1.45288		Putative protein of unknown function; regulates PIS1 expression; mutant displays spore wall assembly defect in ether sensitivity screen; YPL077C is not an essential gene; YPL077C has a paralog, YBR197C, that arose from the whole genome duplication
04_05_37	YLL056C	YLL056C	4	5	37	223	302	121	383	0.834437	1.13004		NADH-dependent aldehyde reductase; reduces many aldehyde compounds including glycolaldehyde, formaldehyde and furfural; transcription unregulated by furfural, 5-hydroxymethylfurfural (HMF) and the mycotoxin patulin; expression increased by multidrug resistance transcription factors Yrm1p and Yrr1p; member of atypical subgroup 7 of the short-chain dehydrogenase/reductase (SDR) family; localizes to the cytoplasm; SWAT-GFP and mCherry fusion proteins localize to the ER and vacuole respectively
04_05_38	YOR047C	STD1	4	5	38	188	321	112	409	0.811526	1.38564		Protein involved in control of glucose-regulated gene expression; interacts with kinase Snf1p, glucose sensors Snf3p and Rgt2p, TATA-binding Spt15p; regulator of transcription factor Rgt1p; interactions with Pma1p appear to propagate [GAR+]; STD1 has a paralog, MTH1, that arose from the whole genome duplication
04_05_39	YLR368W	MDM30	4	5	39	217	287	104	257	0.62892	0.831797		F-box component of an SCF ubiquitin protein ligase complex; associates with and is required for Fzo1p ubiquitination and for mitochondria fusion; stimulates nuclear export of specific mRNAs; promotes ubiquitin-mediated degradation of Gal4p in some strains
04_05_40	YPL087W	YDC1	4	5	40	198	324	129	455	0.901235	1.47475		Alkaline dihydroceramidase, involved in sphingolipid metabolism; preferentially hydrolyzes dihydroceramide to a free fatty acid and dihydrosphingosine; has a minor reverse activity; YDC1 has a paralog, YPC1, that arose from the whole genome duplication
04_05_41	YLL057C	JLP1	4	5	41	181	332	115	422	0.808735	1.48343		Fe(II)-dependent sulfonate/alpha-ketoglutarate dioxygenase; involved in sulfonate catabolism for use as a sulfur source; contains sequence that resembles a J domain (typified by the E. coli DnaJ protein); induced by sulphur starvation
04_05_42	YOR049C	RSB1	4	5	42	187	333	120	453	0.86036	1.53209		Sphingoid long-chain base (LCB) efflux transporter; integral membrane transporter that localizes to the plasma membrane and may transport long chain bases (LCBs) from the cytoplasmic side toward the extracytoplasmic side of the membrane; role in glycerophospholipid translocation; suppressor of the sphingoid LCB sensitivity of an LCB-lyase mutation
04_05_43	YLR377C	FBP1	4	5	43	213	339	124	446	0.840708	1.33803		Fructose-1,6-bisphosphatase; key regulatory enzyme in the gluconeogenesis pathway, required for glucose metabolism; undergoes either proteasome-mediated or autophagy-mediated degradation depending on growth conditions; glucose starvation results in redistribution to the periplasm; interacts with Vid30p
04_05_44	YPL088W	YPL088W	4	5	44	201	335	124	457	0.867164	1.44527		Putative aryl alcohol dehydrogenase; localizes to cytosol; transcription is activated by paralogous transcription factors Yrm1p and Yrr1p along with genes involved in multidrug resistance
04_05_45	YLL058W	YLL058W	4	5	45	176	313	107	402	0.813099	1.44602		Inefficient homocysteine synthase; catalyzes de novo homocysteine biosynthesis; capable of catalyzing same reaction as Met17p; affects S-methylmethionine metabolism; similar to Str2p, which is a cystathionine gamma-synthase important in sulfur metabolism; HSU1 is not an essential gene
04_05_46	YOR054C	VHS3	4	5	46	179	323	106	438	0.842105	1.51955		Negative regulatory subunit of protein phosphatase 1 Ppz1p; involved in coenzyme A biosynthesis; subunit of the phosphopantothenoylcysteine decarboxylase (PPCDC; Cab3p, Sis2p, Vhs3p) complex and the CoA-Synthesizing Protein Complex (CoA-SPC: Cab2p, Cab3p, Cab4p, Cab5p, Sis2p and Vhs3p)
04_05_47	YLR386W	VAC14	4	5	47	358	307	176	402	0.941368	0.807263		Enzyme regulator; involved in synthesis of phosphatidylinositol 3,5-bisphosphate, in control of trafficking of some proteins to the vacuole lumen via the MVB, and in maintenance of vacuole size and acidity; binds negative (Fig4p) and positive (Fab1p) regulators of PtdIns(3,5)P(2) to control endolysosome function; similar to mammalian Vac14p
04_05_48	YPL092W	SSU1	4	5	48	361	390	160	635	1.01923	1.10111		Plasma membrane sulfite pump involved in sulfite metabolism; required for efficient sulfite efflux; major facilitator superfamily protein
04_06_01	YBR191W-A	YBR191W-A	4	6	1	493	235	224	186	0.87234	0.415822		Dubious open reading frame; unlikely to encode a functional protein, based on available experimental and comparative sequence data
04_06_02	YGR245C	SDA1	4	6	2	0	0	0	0	#DIV/0!	#DIV/0!	#DIV/0!	Protein required for actin organization and passage through Start; highly conserved nuclear protein; required for actin cytoskeleton organization; plays a critical role in G1 events; binds Nap1p; involved in 60S ribosome biogenesis
04_06_03	YIL012W	YIL012W	4	6	3	444	341	255	479	1.07625	0.826577		Putative protein of unknown function; conserved across S. cerevisiae strains
04_06_04	YGR245C	SDA1	4	6	4	0	0	0	0	#DIV/0!	#DIV/0!	#DIV/0!	Protein required for actin organization and passage through Start; highly conserved nuclear protein; required for actin cytoskeleton organization; plays a critical role in G1 events; binds Nap1p; involved in 60S ribosome biogenesis
04_06_05	YCR097W-A	YCR097W-A	4	6	5	402	312	213	403	0.987179	0.766169		Dubious open reading frame; unlikely to encode a functional protein, based on available experimental and comparative sequence data; identified by homology to a hemiascomycetous yeast protein
04_06_06	YMR116C	ASC1	4	6	6	0	0	0	0	#DIV/0!	#DIV/0!	#DIV/0!	G-protein beta subunit and guanine dissociation inhibitor for Gpa2p; ortholog of RACK1 that inhibits translation; core component of the small (40S) ribosomal subunit; required to prevent frameshifting at ribosomes stalled at repeated CGA codons; regulates P-body formation induced by replication stress; represses Gcn4p in the absence of amino acid starvation; controls phosphorylation of multiple proteins
04_06_07	YIL025C	YIL025C	4	6	7	438	307	208	416	1.01629	0.712329		Dubious open reading frame; unlikely to encode a functional protein, based on available experimental and comparative sequence data
04_06_08	YBR159W	IFA38	4	6	8	0	0	0	0	#DIV/0!	#DIV/0!	#DIV/0!	Microsomal beta-keto-reductase; contains oleate response element (ORE) sequence in the promoter region; mutants exhibit reduced VLCFA synthesis, accumulate high levels of dihydrosphingosine, phytosphingosine and medium-chain ceramides
04_06_09	YDR220C	YDR220C	4	6	9	425	305	215	472	1.12623	0.808235		Dubious open reading frame; unlikely to encode a functional protein, based on available experimental and comparative sequence data; null mutant exhibits synthetic phenotype with alpha-synuclein
04_06_10	YER070W	RNR1	4	6	10	0	0	0	0	#DIV/0!	#DIV/0!	#DIV/0!	Major isoform of large subunit of ribonucleotide-diphosphate reductase; the RNR complex catalyzes rate-limiting step in dNTP synthesis, regulated by DNA replication and DNA damage checkpoint pathways via localization of small subunits; relative distribution to the nucleus increases upon DNA replication stress; RNR1 has a paralog, RNR3, that arose from the whole genome duplication
04_06_11	YIL028W	YIL028W	4	6	11	382	315	199	449	1.02857	0.848168		Dubious open reading frame; unlikely to encode a functional protein, based on available experimental and comparative sequence data
04_06_12	YPL210C	SRP72	4	6	12	0	0	0	0	#DIV/0!	#DIV/0!	#DIV/0!	Core component of the signal recognition particle (SRP); the SRP is a ribonucleoprotein (RNP) complex that functions in targeting nascent secretory proteins to the endoplasmic reticulum (ER) membrane
04_06_13	YDR024W	FYV1	4	6	13	390	336	186	442	0.934524	0.805128		Dubious open reading frame; unlikely to encode a functional protein, based on available experimental and comparative sequence data; not conserved in closely related Saccharomyces species; mutation decreases survival upon exposure to K1 killer toxin
04_06_14	YHR183W	GND1	4	6	14	0	0	0	0	#DIV/0!	#DIV/0!	#DIV/0!	6-phosphogluconate dehydrogenase (decarboxylating); catalyzes an NADPH regenerating reaction in the pentose phosphate pathway; required for growth on D-glucono-delta-lactone and adaptation to oxidative stress; GND1 has a paralog, GND2, that arose from the whole genome duplication
04_06_15	YIL100C-A	YIL100C-A	4	6	15	349	324	184	444	0.969136	0.899713		Dubious open reading frame; unlikely to encode a functional protein, based on available experimental and comparative sequence data
04_06_16	YOR254C	SEC63	4	6	16	0	0	0	0	#DIV/0!	#DIV/0!	#DIV/0!	Essential subunit of Sec63 complex; with Sec61 complex, Kar2p/BiP and Lhs1p forms a channel competent for SRP-dependent and post-translational SRP-independent protein targeting and import into the ER; other members are Sec62p, Sec66p, and Sec72p
04_06_17	YDR371C-A	YDR371C-A	4	6	17	331	312	169	478	1.03686	0.977341		Dubious open reading frame; unlikely to encode a functional protein, based on available experimental and comparative sequence data; completely overlaps the uncharacterized gene CTS2/YDR371W; identified by expression profiling and mass spectrometry
04_06_18	YJR104C	SOD1	4	6	18	0	0	0	0	#DIV/0!	#DIV/0!	#DIV/0!	Cytosolic copper-zinc superoxide dismutase; also sulfide oxidase; detoxifies superoxide and hydrogen sulfide; stabilizes Yck1p and Yck2p kinases in glucose to repress respiration; phosphorylated by Dun1p, enters nucleus under oxidative stress to promote transcription of stress response genes; abundance increases under DNA replication stress; localization to mitochondrial intermembrane space is modulated by MICOS complex; human ortholog SOD1 implicated in ALS complements a null allele
04_06_19	YJR038C	YJR038C	4	6	19	321	336	175	521	1.03571	1.08411		Dubious open reading frame; unlikely to encode a functional protein, based on available experimental and comparative sequence data
04_06_20	YDR062W	LCB2	4	6	20	0	0	0	0	#DIV/0!	#DIV/0!	#DIV/0!	Serine palmitoyltransferase component; responsible along with Lcb1p for the first committed step in sphingolipid synthesis, which is the condensation of serine with palmitoyl-CoA to form 3-ketosphinganine
04_06_21	YDR521W	YDR521W	4	6	21	334	342	196	505	1.02485	1.0494		Dubious ORF that overlaps YDR520C; mutant increases expression of PIS1 and RPL3 in glycerol
04_06_22	YIL053W	GPP1	4	6	22	0	0	0	0	#DIV/0!	#DIV/0!	#DIV/0!	Constitutively expressed DL-glycerol-3-phosphate phosphatase; also known as glycerol-1-phosphatase; involved in glycerol biosynthesis, induced in response to both anaerobic and osmotic stress; GPP1 has a paralog, GPP2, that arose from the whole genome duplication
04_06_23	YJL007C	YJL007C	4	6	23	321	323	186	512	1.0805	1.08723		Putative protein of unknown function; conserved among S. cerevisiae strains
04_06_24	YGR175C	ERG1	4	6	24	0	0	0	0	#DIV/0!	#DIV/0!	#DIV/0!	Squalene epoxidase; catalyzes epoxidation of squalene to 2,3-oxidosqualene; plays essential role in ergosterol-biosynthesis pathway and is specific target of antifungal drug terbinafine; directed to ER via guided entry of tail-anchored proteins (GET) pathway; degradation by ERAD triggered by membrane lipid saturation; human SQLE functionally complements the lethality of the erg1 null mutation
04_06_25	YEL008W	YEL008W	4	6	25	278	312	149	429	0.926282	1.03957		Putative protein of unknown function; conserved among S. cerevisiae strains; YEL008W is not an essential gene; predicted to be involved in metabolism
04_06_26	YDR033W	MRH1	4	6	26	0	0	0	0	#DIV/0!	#DIV/0!	#DIV/0!	Protein that localizes primarily to the plasma membrane; also found at the nuclear envelope; long-lived protein that is asymmetrically retained in the plasma membrane of mother cells; the authentic, non-tagged protein is detected in mitochondria in a phosphorylated state; null mutation confers sensitivity to acetic acid
04_06_27	YJL127W-A	YJL127W-A	4	6	27	268	327	166	464	0.963303	1.17537		Dubious open reading frame; unlikely to encode a functional protein, based on available experimental and comparative sequence data
04_06_28	YHR007C	ERG11	4	6	28	0	0	0	0	#DIV/0!	#DIV/0!	#DIV/0!	Lanosterol 14-alpha-demethylase; catalyzes C-14 demethylation of lanosterol to form 4,4''-dimethyl cholesta-8,14,24-triene-3-beta-ol in ergosterol biosynthesis pathway; transcriptionally down-regulated when ergosterol is in excess; member of cytochrome P450 family; associated and coordinately regulated with the P450 reductase Ncp1p; human CYP51A1 functionally complements the lethality of the erg11 null mutation
04_06_29	YEL009C-A	YEL009C-A	4	6	29	276	318	149	458	0.954403	1.09964		Putative protein of unknown function; conserved among S. cerevisiae strains; overlaps ORF YEL010W
04_06_30	YGL008C	PMA1	4	6	30	0	0	0	0	#DIV/0!	#DIV/0!	#DIV/0!	Plasma membrane P2-type H+-ATPase; pumps protons out of cell; major regulator of cytoplasmic pH and plasma membrane potential; long-lived hexameric protein asymmetrically distributed at plasma membrane between mother cells and buds; accumulates at high levels in mother cells during aging, buds emerge with very low levels of Pma1p, newborn cells have low levels of Pma1p; Hsp30p plays a role in Pma1p regulation; interactions with Std1p appear to propagate [GAR+]
04_06_31	YJL156W-A	YJL156W-A	4	6	31	249	373	140	537	0.907507	1.35944		Dubious open reading frame; unlikely to encode a functional protein, based on available experimental and comparative sequence data
04_06_32	YML012W	ERV25	4	6	32	0	0	0	0	#DIV/0!	#DIV/0!	#DIV/0!	Member of the p24 family involved in ER to Golgi transport; role in misfolded protein quality control; forms a heterotrimeric complex with Erp1, Erp2p, and Emp24,
04_06_33	YER135C	YER135C	4	6	33	0	0	0	0	#DIV/0!	#DIV/0!	#DIV/0!	Putative protein of unknown function; conserved among S. cerevisiae strains; YER135C is not an essential gene
04_06_34	YEL017C-A	PMP2	4	6	34	0	0	0	0	#DIV/0!	#DIV/0!	#DIV/0!	Proteolipid associated with plasma membrane H(+)-ATPase (Pma1p); regulates plasma membrane H(+)-ATPase activity; protein abundance increases in response to DNA replication stress; PMP2 has a paralog, PMP1, that arose from the whole genome duplication
04_06_35	YKL066W	YKL066W	4	6	35	222	305	123	441	0.92459	1.27027		Dubious open reading frame; unlikely to encode a functional protein, based on available experimental and comparative sequence data; not conserved in closely related Saccharomyces species; partially overlaps the verified gene YNK1
04_06_36	YBR106W	SND3	4	6	36	0	0	0	0	#DIV/0!	#DIV/0!	#DIV/0!	Involved in SRP-independent protein targeting to the ER; component of an alternative ER-targeting pathway partially redundant with the GET pathway that can compensate for SRP loss; preference for substrates with downstream transmembrane domains; interacts with Snd1p, Env10p/Snd2p, and Sec61p-translocon subunits; role in establishing nucleus-vacuole junctions (NVJs) in high glucose; targeted to the NVJ during glucose starvation to facilitate expansion; role in phosphate transport with Pho86p
04_06_37	YIL086C	YIL086C	4	6	37	214	317	137	457	0.936909	1.38785		Putative protein of unknown function; conserved across S. cerevisiae strains
04_06_38	YKL152C	GPM1	4	6	38	0	0	0	0	#DIV/0!	#DIV/0!	#DIV/0!	Tetrameric phosphoglycerate mutase; mediates the conversion of 3-phosphoglycerate to 2-phosphoglycerate during glycolysis and the reverse reaction during gluconeogenesis
04_06_39	YKL097C	YKL097C	4	6	39	216	300	129	451	0.966667	1.34259		Putative protein of unknown function; conserved across S. cerevisiae strains; not conserved in closely related Saccharomyces species
04_06_40	YDL095W	PMT1	4	6	40	0	0	0	0	#DIV/0!	#DIV/0!	#DIV/0!	Protein O-mannosyltransferase of the ER membrane; transfers mannose from dolichyl phosphate-D-mannose to protein serine and threonine residues; 1 of 7 related proteins involved in O-glycosylation which is essential for cell wall rigidity; functions as a heterodimer with Pmt2p but can also pair with Pmt3p; involved in ER quality control; amino terminus faces cytoplasm, carboxyl terminus faces ER lumen
04_06_41	YJR162C	YJR162C	4	6	41	175	307	134	452	0.954397	1.67429		Dubious open reading frame; unlikely to encode a functional protein, based on available experimental and comparative sequence data
04_06_42	YKL060C	FBA1	4	6	42	0	0	0	0	#DIV/0!	#DIV/0!	#DIV/0!	Fructose 1,6-bisphosphate aldolase; required for glycolysis and gluconeogenesis; catalyzes conversion of fructose 1,6 bisphosphate to glyceraldehyde-3-P and dihydroxyacetone-P; locates to mitochondrial outer surface upon oxidative stress; N-terminally propionylated in vivo
04_06_43	YKL102C	YKL102C	4	6	43	146	295	133	437	0.966102	1.95205		Putative protein of unknown function; conserved across S. cerevisiae strains; deletion confers sensitivity to citric acid; predicted protein would include a thiol-disulfide oxidoreductase active site
04_06_44	YDR233C	RTN1	4	6	44	0	0	0	0	#DIV/0!	#DIV/0!	#DIV/0!	Reticulon protein; involved in nuclear pore assembly and maintenance of tubular ER morphology; promotes membrane curvature; regulates the ER asymmetry-induced inheritance block during ER stress; role in ER-derived peroxisomal biogenesis; increases tubular ER when overexpressed; mutants have reduced phosphatidylserine transfer between the ER and mitochondria; interacts with exocyst subunit Sec6p, Yip3p, and Sbh1p; member of the RTNLA subfamily
04_06_45	YKL076C	PSY1	4	6	45	171	288	123	345	0.8125	1.36842		Dubious open reading frame; unlikely to encode a functional protein, based on available experimental and comparative sequence data; not conserved in closely related Saccharomyces species; 69% of ORF overlaps the uncharacterized ORF YKL075C
04_06_46	YGR245C	SDA1	4	6	46	0	0	0	0	#DIV/0!	#DIV/0!	#DIV/0!	Protein required for actin organization and passage through Start; highly conserved nuclear protein; required for actin cytoskeleton organization; plays a critical role in G1 events; binds Nap1p; involved in 60S ribosome biogenesis
04_06_47	YKR073C	YKR073C	4	6	47	215	301	123	366	0.812292	1.13721		Putative protein of unknown function; conserved across S. cerevisiae strains
04_06_48	YGR245C	SDA1	4	6	48	0	382	177	602	1.01963	#DIV/0!	#DIV/0!	Protein required for actin organization and passage through Start; highly conserved nuclear protein; required for actin cytoskeleton organization; plays a critical role in G1 events; binds Nap1p; involved in 60S ribosome biogenesis
04_07_01	YMR161W	HLJ1	4	7	1	555	368	327	441	1.04348	0.691892		Co-chaperone for Hsp40p; anchored in the ER membrane; with its homolog Ydj1p promotes ER-associated protein degradation (ERAD) of integral membrane substrates; similar to E. coli DnaJ
04_07_02	YPR164W	MMS1	4	7	2	477	338	237	414	0.963018	0.68239		Subunit of E3 ubiquitin ligase complex involved in replication repair; stabilizes protein components of the replication fork such as the fork-pausing complex and leading strand polymerase, preventing fork collapse and promoting efficient recovery during replication stress; regulates Ty1 transposition; involved with Rtt101p in nonfunctional rRNA decay
04_07_03	YNL269W	BSC4	4	7	3	0	0	0	0	#DIV/0!	#DIV/0!	#DIV/0!	Protein of unknown function; protein-coding gene that evolved de novo via a series of point mutations in noncoding sequence; ORF exhibits genomic organization compatible with a translational readthrough-dependent mode of expression; readthrough is increased upon depletion of Sup35p; may be involved in DNA repair pathway during stationary phase and contribute to robustness of cells when shifted to a nutrient-poor environment
04_07_04	YDR205W	MSC2	4	7	4	468	347	264	446	1.02305	0.758547		Endoplasmic reticulum zinc transporter; part of a heterodimeric transporter with Zrg17p that transfers zinc from the cytosol to the ER lumen; member of the cation diffusion facilitator family of efflux pumps; localizes to ER and nucleus; mutations affect the cellular distribution of zinc and also confer defects in meiotic recombination between homologous chromatids
04_07_05	YMR175W-A	YMR175W-A	4	7	5	411	326	220	399	0.949387	0.753041		Putative protein of unknown function
04_07_06	YPR165W	RHO1	4	7	6	0	0	0	0	#DIV/0!	#DIV/0!	#DIV/0!	GTP-binding protein of the rho subfamily of Ras-like small GTPases; involved in establishment of cell polarity; regulates protein kinase C (Pkc1p); positive regulatory subunit of the 1,3-beta-D-glucan synthase complex, activating 1,3-beta-glucan synthase (Fks1p and Gsc2p), an enzyme involved in cell wall biosynthesis
04_07_07	YNL270C	ALP1	4	7	7	485	325	199	389	0.904615	0.606186		Arginine transporter; expression is normally very low and it is unclear what conditions would induce significant expression; ALP1 has a paralog, CAN1, that arose from the whole genome duplication
04_07_08	YOR350C	MNE1	4	7	8	435	310	196	425	1.00161	0.713793		Protein involved in splicing Group I aI5-beta intron from COX1 mRNA; mitochondrial matrix protein
04_07_09	YMR180C	CTL1	4	7	9	431	306	198	414	1	0.709977		RNA 5'-triphosphatase, localizes to both the nucleus and cytoplasm; CTL1 has a paralog, CET1, that arose from the whole genome duplication
04_07_10	YPR183W	DPM1	4	7	10	39	330	0	37	0.0560606	0.474359		Dolichol phosphate mannose (Dol-P-Man) synthase of ER membrane; catalyzes formation of Dol-P-Man from Dol-P and GDP-Man; required for biosynthesis of glycosyl phosphatidylinositol (GPI) membrane anchor, as well as O-mannosylation and protein N- and O-linked glycosylation; human homolog DPM1 can complement yeast mutant strains
04_07_11	YNL277W-A	YNL277W-A	4	7	11	427	319	186	487	1.05486	0.788056		Putative protein of unknown function
04_07_12	YGR270W	YTA7	4	7	12	370	325	139	397	0.824615	0.724324		Chromatin segregase involved in DNA replication; ATPase activity, stimulated by S phase CDK-dependent phosphorylation, is coupled to nucleosome disassembly, promoting DNA replication; regulates cell-cycle-dependent histone gene expression; contains AAA+-ATPase domains and a non-canonical bromodomain; hexameric; relocalizes to the cytosol in response to hypoxia; human ortholog ATAD2 is a coregulator of oncogenic transcription factors and an oncogene overexpressed in cancers with poor prognosis
04_07_13	YMR181C	YMR181C	4	7	13	382	333	167	430	0.896396	0.781414		Protein of unknown function; mRNA transcribed as part of a bicistronic transcript with a predicted transcriptional repressor RGM1/YMR182C; mRNA is destroyed by nonsense-mediated decay (NMD); not an essential gene; YMR181C has a paralog, YPL229W, that arose from the whole genome duplication
04_07_14	YPR192W	AQY1	4	7	14	366	372	182	496	0.91129	0.92623		Spore-specific water channel; mediates the transport of water across cell membranes, developmentally controlled; may play a role in spore maturation, probably by allowing water outflow, may be involved in freeze tolerance
04_07_15	YNL279W	PRM1	4	7	15	389	334	168	439	0.908683	0.780206		Pheromone-regulated multispanning membrane protein; involved in membrane fusion during mating; predicted to have 5 transmembrane segments and a coiled coil domain; localizes to the shmoo tip; regulated by Ste12p
04_07_16	YNL133C	FYV6	4	7	16	293	350	164	378	0.774286	0.924915		Protein of unknown function; required for survival upon exposure to K1 killer toxin; proposed to regulate double-strand break repair via non-homologous end-joining
04_07_17	YMR183C	SSO2	4	7	17	337	319	161	429	0.924765	0.875371		Plasma membrane t-SNARE; involved in fusion of secretory vesicles at the plasma membrane; syntaxin homolog that is functionally redundant with Sso1p; SSO2 has a paralog, SSO1, that arose from the whole genome duplication
04_07_18	YPR193C	HPA2	4	7	18	338	346	182	511	1.00145	1.02515		Tetrameric histone acetyltransferase; has similarity to Gcn5p, Hat1p, Elp3p, and Hpa3p; acetylates histones H3 and H4 in vitro and exhibits autoacetylation activity; also acetylates polyamines
04_07_19	YNL289W	PCL1	4	7	19	371	336	177	534	1.05804	0.958221		Cyclin, interacts with cyclin-dependent kinase Pho85p; member of the Pcl1,2-like subfamily, involved in the regulation of polarized growth and morphogenesis and progression through the cell cycle; is ubiquitinated by Dma1p; phosphorylation by Pho85p targets it for degradation; localizes to sites of polarized cell growth
04_07_20	YJL167W	ERG20	4	7	20	0	0	0	0	#DIV/0!	#DIV/0!	#DIV/0!	Farnesyl pyrophosphate synthetase; has both dimethylallyltranstransferase and geranyltranstransferase activities; catalyzes the formation of C15 farnesyl pyrophosphate units for isoprenoid and sterol biosynthesis
04_07_21	YMR185W	RTP1	4	7	21	94	358	55	182	0.331006	1.26064		Protein required for the nuclear import and biogenesis of RNA pol II; conflicting evidence on whether null mutant is viable with elongated buds, or inviable; interacts with Rpb2, Rpb3, Nup116p, Nup100p and components of the R2TP complex (Rvb1p, Rvb2p, Pih1p); similar to human TMCO7 gene
04_07_22	YPR194C	OPT2	4	7	22	347	371	182	561	1.00135	1.07061		Oligopeptide transporter; localized to peroxisomes and affects glutathione redox homeostasis; also localizes to the plasma membrane (PM) and to the late Golgi, and has a role in maintenance of lipid asymmetry between the inner and outer leaflets of the PM; member of the OPT family, with potential orthologs in S. pombe and C. albicans; also plays a role in formation of mature vacuoles and in polarized cell growth
04_07_23	YNL294C	RIM21	4	7	23	311	314	176	421	0.950637	0.959807		pH sensor molecule, component of RIM101 pathway; positive regulator of cell size; has role in cell wall construction and alkaline pH response; is glycosylated and phosphorylated; interacts with Dfg16p and Rim9p to form a pH-sensing complex; localization to plasma membrane is dependent on Dfg16p and Rim9p; has similarity to A. nidulans PalH
04_07_24	YEL009C	GCN4	4	7	24	247	324	154	471	0.964506	1.26518		bZIP transcriptional activator of amino acid biosynthetic genes; activator responds to amino acid starvation; expression is tightly regulated at both the transcriptional and translational levels; contains four upstream open reading frames (uORFs) in 5' untranslated region which regulate translation
04_07_25	YMR187C	YMR187C	4	7	25	338	346	161	458	0.894509	0.91568		Putative protein of unknown function; YMR187C is not an essential gene
04_07_26	YPR196W	YPR196W	4	7	26	325	342	169	508	0.989766	1.04154		Putative maltose-responsive transcription factor
04_07_27	YNL295W	MRX6	4	7	27	284	334	168	461	0.941617	1.10739		Mitochondrial ribosome-associated protein; regulates mitochondrial DNA copy number and the size and distribution of mtDNA nucleoids; subunit of a complex containing Pet20p, Mam33p, and Pim1p that may regulate mtDNA replication; member of the PET20 domain-containing protein family; forms foci that partially co-localize with mtDNA
04_07_28	YOR107W	RGS2	4	7	28	264	334	159	497	0.982036	1.24242		Negative regulator of glucose-induced cAMP signaling; directly activates the GTPase activity of the heterotrimeric G protein alpha subunit Gpa2p
04_07_29	YMR191W	SPG5	4	7	29	254	322	151	453	0.937888	1.18898		Protein required for proteasome assembly during quiescence; binds to base of the proteasome regulartory particle; required for survival at high temperature during stationary phase; not required for growth on nonfermentable carbon sources
04_07_30	YPR198W	SGE1	4	7	30	271	356	158	492	0.912921	1.19926		Plasma membrane multidrug transporter; member of the major facilitator superfamily; acts as an extrusion permease; partial multicopy suppressor of gal11 mutations
04_07_31	YNL300W	TOS6	4	7	31	282	354	138	503	0.905367	1.13652		Glycosylphosphatidylinositol-dependent cell wall protein; expression is periodic and decreases in respone to ergosterol perturbation or upon entry into stationary phase; depletion increases resistance to lactic acid
04_07_32	YMR269W	TMA23	4	7	32	163	261	109	320	0.821839	1.31595		Nucleolar protein implicated in ribosome biogenesis; deletion extends chronological lifespan
04_07_33	YMR194C-B	CMC4	4	7	33	284	360	147	498	0.895833	1.13556		Protein that localizes to the mitochondrial intermembrane space; localizes via the Mia40p-Erv1p system; contains twin cysteine-x(9)-cysteine motifs
04_07_34	YPR199C	ARR1	4	7	34	247	340	142	550	1.01765	1.40081		Transcriptional activator of the basic leucine zipper (bZIP) family; required for transcription of genes involved in resistance to arsenic compounds; directly binds trivalent arsenic (As(III)) as does K. lactis ortholog, KIYAP8
04_07_35	YNL304W	YPT11	4	7	35	248	291	48	152	0.343643	0.403226	Hit	Rab GTPase; Myo2p-binding protein implicated in mother-to-bud transport of cortical endoplasmic reticulum (ER), late Golgi, and mitochondria during cell division; function is regulated at multiple levels; abundance of active Ypt11p forms is controlled by phosphorylation status and degradation; normally a low-abundance protein whose ER localization is only detected when protein is highly over expressed
04_07_36	YOR357C	SNX3	4	7	36	226	317	147	567	1.12618	1.57965		Sorting nexin for late-Golgi enzymes; required to maintain late-Golgi resident enzymes in their proper location by recycling molecules from the prevacuolar compartment; contains a PX domain and sequence similarity to human Snx3p
04_07_37	YMR197C	VTI1	4	7	37	0	0	0	0	#DIV/0!	#DIV/0!	#DIV/0!	Protein involved in cis-Golgi membrane traffic; v-SNARE that interacts with two t-SNARES, Sed5p and Pep12p; required for multiple vacuolar sorting pathways; human homolog VTI1A can complement yeast null mutant
04_07_38	YPR200C	ARR2	4	7	38	244	371	125	506	0.850404	1.29303		Arsenate reductase required for arsenate resistance; converts arsenate to arsenite which can then be exported from cells by Arr3p
04_07_39	YNL314W	DAL82	4	7	39	0	0	0	0	#DIV/0!	#DIV/0!	#DIV/0!	Positive regulator of allophanate inducible genes; binds a dodecanucleotide sequence upstream of all genes that are induced by allophanate; contains an UISALL DNA-binding, a transcriptional activation, and a coiled-coil domain
04_07_40	YGR055W	MUP1	4	7	40	220	333	116	488	0.906907	1.37273		High affinity methionine permease; integral membrane protein with 13 putative membrane-spanning regions; involved in both methionine and cysteine uptake; subject to transport-activity dependent, methionine-induced endocytosis, vacuolar delivery and degradation; starvation-induced endocytosis is transport-activity independent
04_07_41	YMR200W	ROT1	4	7	41	79	310	67	232	0.482258	1.89241		Molecular chaperone involved in protein folding in ER; mutation causes defects in cell wall synthesis and lysis of autophagic bodies, suppresses tor2 mutations, and is synthetically lethal with kar2-1 and with rot2 mutations; involved in N-linked glycosylation and O-mannosylation; transmembrane helix Ser250 is essential for Rot1p to interact with other membrane components and exert its functional role, avoiding exposure of Ser H-bonding group at lipid-exposed surface
04_07_42	YPR201W	ARR3	4	7	42	199	337	127	441	0.84273	1.42714		Plasma membrane metalloid/H+ antiporter; member of bile/arsenite/riboflavin transporter (BART) superfamily; transports arsenite and antimonite; required for resistance to arsenic compounds; transcription is activated by Arr1p in the presence of arsenite; protein displays 10 transmembrane segments with cytoplasmically oriented N- and C-terminal domains
04_07_43	YNL318C	HXT14	4	7	43	249	320	144	457	0.939063	1.20683		Protein with similarity to hexose transporter family members; expression is induced in low glucose and repressed in high glucose; the authentic, non-tagged protein is detected in highly purified mitochondria in high-throughput studies
04_07_44	YBR109C	CMD1	4	7	44	0	0	0	0	#DIV/0!	#DIV/0!	#DIV/0!	Calmodulin; Ca2+ binding protein that regulates Ca2+ independent processes (mitosis, bud growth, actin organization, endocytosis, etc.) and Ca2+ dependent processes (stress-activated pathways), targets include Nuf1p, Myo2p and calcineurin; binds to the Hog1p MAPK in response to hyperosmotic stress; potentiates membrane tubulation and constriction mediated by the Rvs161p-Rvs167p complex; human CALM1 or CALM2 functionally complement repression induced inviability
04_07_45	YMR206W	YMR206W	4	7	45	212	301	121	356	0.792359	1.125		Putative protein of unknown function; not an essential gene; YMR206W has a paralog, YNR014W, that arose from the whole genome duplication
04_07_46	YGL030W	RPL30	4	7	46	233	312	130	194	0.519231	0.695279	Hit	Ribosomal 60S subunit protein L30; involved in pre-rRNA processing in the nucleolus; autoregulates splicing of its transcript; homologous to mammalian ribosomal protein L30, no bacterial homolog
04_07_47	YNL320W	YNL320W	4	7	47	273	328	166	431	0.910061	1.09341		Putative protein of unknown function; the authentic, non-tagged protein is detected in highly purified mitochondria in high-throughput studies
04_07_48	YNL164C	IBD2	4	7	48	351	383	174	653	1.07963	1.17806		Component of the BUB2-dependent spindle checkpoint pathway; interacts with Bfa1p and functions upstream of Bub2p and Bfa1p
04_08_01	YMR320W	YMR320W	4	8	1	540	439	354	515	0.989749	0.80463		Putative protein of unknown function; conserved among S. cerevisiae strains; YMR320W is not an essential gene
04_08_02	YGR245C	SDA1	4	8	2	0	0	0	0	#DIV/0!	#DIV/0!	#DIV/0!	Protein required for actin organization and passage through Start; highly conserved nuclear protein; required for actin cytoskeleton organization; plays a critical role in G1 events; binds Nap1p; involved in 60S ribosome biogenesis
04_08_03	Empty	Empty	4	8	3	0	0	0	0	#DIV/0!	#DIV/0!	#DIV/0!	#N/A
04_08_04	YGR245C	SDA1	4	8	4	0	0	0	0	#DIV/0!	#DIV/0!	#DIV/0!	Protein required for actin organization and passage through Start; highly conserved nuclear protein; required for actin cytoskeleton organization; plays a critical role in G1 events; binds Nap1p; involved in 60S ribosome biogenesis
04_08_05	YOR013W	IRC11	4	8	5	416	345	257	420	0.981159	0.813702		Dubious open reading frame; unlikely to encode a functional protein, based on available experimental and comparative sequence data; partially overlaps the uncharacterized gene YOR012W; null mutant displays increased levels of spontaneous Rad52 foci
04_08_06	YCL057W	PRD1	4	8	6	0	0	0	0	#DIV/0!	#DIV/0!	#DIV/0!	Zinc metalloendopeptidase; found in the cytoplasm and intermembrane space of mitochondria; with Cym1p, involved in degradation of mitochondrial proteins and of presequence peptides cleaved from imported proteins; protein abundance increases in response to DNA replication stress
04_08_07	Empty	Empty	4	8	7	0	321	218	400	0.962617	#DIV/0!	#DIV/0!	#N/A
04_08_08	YLR109W	AHP1	4	8	8	0	0	0	0	#DIV/0!	#DIV/0!	#DIV/0!	Thiol-specific peroxiredoxin; reduces hydroperoxides to protect against oxidative damage; function in vivo requires covalent conjugation to Urm1p
04_08_09	YOR015W	YOR015W	4	8	9	393	328	216	463	1.03506	0.863868		Putative protein of unknown function; conserved among S. cerevisiae strains; YOR015W is not an essential gene
04_08_10	YOR281C	PLP2	4	8	10	0	0	0	0	#DIV/0!	#DIV/0!	#DIV/0!	Protein that interacts with the CCT complex to stimulate actin folding; has similarity to phosducins; null mutant lethality is complemented by mouse phosducin-like protein MgcPhLP; CCT is short for chaperonin containing TCP-1; essential gene
04_08_11	Empty	Empty	4	8	11	0	322	189	475	1.03106	#DIV/0!	#DIV/0!	#N/A
04_08_12	YPL161C	BEM4	4	8	12	0	0	0	0	#DIV/0!	#DIV/0!	#DIV/0!	Protein involved in establishment of cell polarity and bud emergence; regulates filamentous-growth mitogen-activated protein kinase (MAPK) pathway; interacts with the Rho1p small GTP-binding protein, the pleckstrin homology (PH) domain of Cdc24p, and with the Rho-type GTPase Cdc42p; stabilizes Cdc42p levels, resulting in elevated fMAPK pathway signaling; involved in maintenance of proper telomere length
04_08_13	YOL085C	YOL085C	4	8	13	370	375	194	475	0.892	0.904054		Putative protein of unknown function; conserved among S. cerevisiae strains; YOL085C is not an essential gene; partially overlaps dubious ORF YOL085W-A
04_08_14	YIR001C	SGN1	4	8	14	0	0	0	0	#DIV/0!	#DIV/0!	#DIV/0!	Cytoplasmic RNA-binding protein; contains an RNA recognition motif (RRM); may have a role in mRNA translation, as suggested by genetic interactions with genes encoding proteins involved in translational initiation
04_08_15	Empty	Empty	4	8	15	0	375	205	526	0.974667	#DIV/0!	#DIV/0!	#N/A
04_08_16	YHR137W	ARO9	4	8	16	0	0	0	0	#DIV/0!	#DIV/0!	#DIV/0!	Aromatic aminotransferase II; involved in tyrosine, phenylalanine, and methionine metabolism; involved with Aro8p in production of kynurenic acid to detoxify excess tryptophan
04_08_17	YOL085W-A	YOL085W-A	4	8	17	352	385	214	519	0.951948	1.04119		Dubious open reading frame; unlikely to encode a functional protein, based on available experimental and comparative sequence data; partially overlaps the dubious ORF YOL085C
04_08_18	YDR453C	TSA2	4	8	18	0	0	0	0	#DIV/0!	#DIV/0!	#DIV/0!	Stress inducible cytoplasmic thioredoxin peroxidase; cooperates with Tsa1p in the removal of reactive oxygen, nitrogen and sulfur species using thioredoxin as hydrogen donor; deletion enhances the mutator phenotype of tsa1 mutants; protein abundance increases in response to DNA replication stress; TSA2 has a paralog, TSA1, that arose from the whole genome duplication
04_08_19	Empty	Empty	4	8	19	0	388	198	552	0.966495	#DIV/0!	#DIV/0!	#N/A
04_08_20	YDR368W	YPR1	4	8	20	0	0	0	0	#DIV/0!	#DIV/0!	#DIV/0!	NADPH-dependent aldo-keto reductase; reduces multiple substrates including 2-methylbutyraldehyde and D,L-glyceraldehyde, expression is induced by osmotic and oxidative stress; functionally redundant with other aldo-keto reductases; protein abundance increases in response to DNA replication stress; YPR1 has a paralog, GCY1, that arose from the whole genome duplication; human homolog AKR1B1 can complement yeast null mutant
04_08_21	YOR343C	YOR343C	4	8	21	371	405	211	556	0.946914	1.03369		Putative protein of unknown function; conserved across S. cerevisiae strains
04_08_22	YGR078C	PAC10	4	8	22	0	0	0	0	#DIV/0!	#DIV/0!	#DIV/0!	Part of the heteromeric co-chaperone GimC/prefoldin complex; complex promotes efficient protein folding
04_08_23	Empty	Empty	4	8	23	0	369	209	533	1.00542	#DIV/0!	#DIV/0!	#N/A
04_08_24	YNR046W	TRM112	4	8	24	0	0	0	0	#DIV/0!	#DIV/0!	#DIV/0!	Protein involved in methylation of tRNA, rRNA, and translation factors; also involved in ribosome biogenesis; subunit of tRNA methyltransferase (MTase) complexes in combination with Trm9p and Trm11p; N7-methylates G1575 of 18S rRNA as complex with Bud23p; subunit of complex with Mtq2p that methylates Sup45p (eRF1) in the ternary complex eRF1-eRF3-GTP; relative distribution to the nucleus increases upon DNA replication stress; functional homolog of human TRMT112
04_08_25	YOR186C-A	YOR186C-A	4	8	25	326	376	183	481	0.882979	1.0184		Protein of unknown function; identified by gene-trapping, microarray-based expression analysis, and genome-wide homology searching
04_08_26	YLR410W	VIP1	4	8	26	0	0	0	0	#DIV/0!	#DIV/0!	#DIV/0!	Bifunctional inositol pyrophosphate kinase and phosphatase; contains an N-terminal PP-InsP kinase domain that phosphorylates inositol hexakisphosphate and heptakisphosphate, and a C-terminal phosphatase domain that hydrolyzes both 1PP-InsP5 and 5PP-InsP5; IP7 levels decrease during starvation, suggesting a role for PP-InsP enzymes in Pi homeostasis; may regulate the dimorphic switch and the function of the cortical actin cytoskeleton
04_08_27	Empty	Empty	4	8	27	0	394	182	485	0.846447	#DIV/0!	#DIV/0!	#N/A
04_08_28	YDR531W	CAB1	4	8	28	0	0	0	0	#DIV/0!	#DIV/0!	#DIV/0!	Pantothenate kinase, ATP:D-pantothenate 4'-phosphotransferase; cytoplasmic enzyme that catalyzes the first committed step in the universal biosynthetic pathway for coenzyme A (CoA) synthesis; transcription is regulated by Upc2p via a sterol response element; overexpressed human homologs, PANK1 and PANK3, complement yeast hypomorphic alleles, while PANK2, a gene implicated in pantothenate-kinase associated neurodegeneration, partially complements after the mitochondrial transit peptide is removed
04_08_29	YOR314W-A	YOR314W-A	4	8	29	293	366	158	478	0.868852	1.08532		Dubious open reading frame; unlikely to encode a functional protein, based on available experimental and comparative sequence data
04_08_30	YHR068W	DYS1	4	8	30	0	0	0	0	#DIV/0!	#DIV/0!	#DIV/0!	Deoxyhypusine synthase; catalyzes formation of deoxyhypusine, the first step in hypusine biosynthesis; triggers posttranslational hypusination of translation elongation factor eIF-5A and regulates its intracellular levels; tetrameric; human homolog DHPS allows growth of yeast haploid dys1 null mutant after sporulation of heterozygous diploid
04_08_31	Empty	Empty	4	8	31	0	370	159	476	0.858108	#DIV/0!	#DIV/0!	#N/A
04_08_32	YGL056C	SDS23	4	8	32	0	0	0	0	#DIV/0!	#DIV/0!	#DIV/0!	Protein involved in cell separation during budding; one of two S. cerevisiae homologs (Sds23p and Sds24p) of the S. pombe Sds23 protein, which is implicated in APC/cyclosome regulation; SDS23 has a paralog, SDS24, that arose from the whole genome duplication
04_08_33	YPR012W	YPR012W	4	8	33	278	369	141	496	0.863144	1.14568		Dubious open reading frame; unlikely to encode a functional protein, based on available experimental and comparative sequence data; YPR012W is not an essential gene
04_08_34	YOR164C	GET4	4	8	34	0	0	0	0	#DIV/0!	#DIV/0!	#DIV/0!	Protein involved in inserting tail-anchored proteins into ER membranes; forms a complex with Mdy2p; highly conserved across species and homologous to human gene C7orf20
04_08_35	Empty	Empty	4	8	35	0	362	123	529	0.900552	#DIV/0!	#DIV/0!	#N/A
04_08_36	YNL112W	DBP2	4	8	36	0	0	0	0	#DIV/0!	#DIV/0!	#DIV/0!	ATP-dependent RNA helicase of the DEAD-box protein family; has strong preference for dsRNA; remodels RNA-protein complex (RNP) to facilitate efficient transcription termination ; required for assembly of Yra1p, Nab2p and Mex67p onto mRNA and formation of nuclear mRNP; involved in mRNA decay and rRNA processing; may be involved in suppression of transcription from cryptic initiation sites
04_08_37	YPR014C	YPR014C	4	8	37	256	371	141	566	0.95283	1.38086		Putative protein of unknown function; conserved across S. cerevisiae strains; YPR014C is not an essential gene
04_08_38	YGR173W	RBG2	4	8	38	0	0	0	0	#DIV/0!	#DIV/0!	#DIV/0!	Protein with a role in translation; forms a complex with Gir2p; has similarity to mammalian developmentally regulated GTP-binding protein
04_08_39	Empty	Empty	4	8	39	0	367	128	499	0.854223	#DIV/0!	#DIV/0!	#N/A
04_08_40	YOR323C	PRO2	4	8	40	0	0	0	0	#DIV/0!	#DIV/0!	#DIV/0!	Gamma-glutamyl phosphate reductase; catalyzes the second step in proline biosynthesis
04_08_41	YPR064W	YPR064W	4	8	41	229	320	119	389	0.79375	1.10917		Putative protein of unknown function; conserved among S. cerevisiae strains; YPR064W is not an essential gene
04_08_42	YAL012W	CYS3	4	8	42	0	0	0	0	#DIV/0!	#DIV/0!	#DIV/0!	Cystathionine gamma-lyase; catalyzes one of the two reactions involved in the transsulfuration pathway that yields cysteine from homocysteine with the intermediary formation of cystathionine; protein abundance increases in response to DNA replication stress
04_08_43	Empty	Empty	4	8	43	0	350	116	469	0.835714	#DIV/0!	#DIV/0!	#N/A
04_08_44	YPR062W	FCY1	4	8	44	0	0	0	0	#DIV/0!	#DIV/0!	#DIV/0!	Cytosine deaminase; zinc metalloenzyme that catalyzes the hydrolytic deamination of cytosine to uracil; of biomedical interest because it also catalyzes the deamination of 5-fluorocytosine (5FC) to form anticancer drug 5-fluorouracil (5FU)
04_08_45	YPR077C	YPR077C	4	8	45	241	357	125	504	0.880952	1.30498		Dubious open reading frame; unlikely to encode a functional protein, based on available experimental and comparative sequence data; expression increased by deletion of NAP1
04_08_46	YGR245C	SDA1	4	8	46	0	0	0	0	#DIV/0!	#DIV/0!	#DIV/0!	Protein required for actin organization and passage through Start; highly conserved nuclear protein; required for actin cytoskeleton organization; plays a critical role in G1 events; binds Nap1p; involved in 60S ribosome biogenesis
04_08_47	Empty	Empty	4	8	47	0	0	0	0	#DIV/0!	#DIV/0!	#DIV/0!	#N/A
04_08_48	YGR245C	SDA1	4	8	48	0	419	178	649	0.986874	#DIV/0!	#DIV/0!	Protein required for actin organization and passage through Start; highly conserved nuclear protein; required for actin cytoskeleton organization; plays a critical role in G1 events; binds Nap1p; involved in 60S ribosome biogenesis
04_09_01	YLL063C	AYT1	4	9	1	0	0	0	0	#DIV/0!	#DIV/0!	#DIV/0!	Acetyltransferase; catalyzes trichothecene 3-O-acetylation, suggesting a possible role in trichothecene biosynthesis; localized to peroxisomes
04_09_02	YOR066W	MSA1	4	9	2	491	449	305	512	0.9098	0.831976		Activator of G1-specific transcription factors MBF and SBF; involved in regulation of the timing of G1-specific gene transcription and cell cycle initiation; localization is cell-cycle dependent and regulated by Cdc28p phosphorylation; MSA1 has a paralog, MSA2, that arose from the whole genome duplication
04_09_03	YLR389C	STE23	4	9	3	466	389	280	457	0.947301	0.790773		Metalloprotease; involved in N-terminal processing of pro-a-factor to mature form; expressed in both haploids and diploids; one of two yeast homologs of human insulin-degrading enzyme (hIDE); homolog Axl1p is also involved in processing of pro-a-factor
04_09_04	YPL095C	EEB1	4	9	4	442	364	262	499	1.04533	0.86086		Acyl-coenzymeA:ethanol O-acyltransferase; responsible for the major part of medium-chain fatty acid ethyl ester biosynthesis during fermentation; possesses short-chain esterase activity; may be involved in lipid metabolism and detoxification; EEB1 has a paralog, EHT1, that arose from the whole genome duplication
04_09_05	YLL067C	YLL067C	4	9	5	402	358	247	394	0.895251	0.797264		Putative Y' element ATP-dependent helicase
04_09_06	YOR067C	ALG8	4	9	6	426	377	240	475	0.948276	0.839202		Glucosyl transferase; involved in N-linked glycosylation; adds glucose to the dolichol-linked oligosaccharide precursor prior to transfer to protein during lipid-linked oligosaccharide biosynthesis; similar to Alg6p; human homolog ALG8 can complement yeast null mutant
04_09_07	YLR390W-A	CCW14	4	9	7	458	352	225	428	0.927557	0.712882		Covalently linked cell wall glycoprotein; present in the inner layer of the cell wall
04_09_08	YPL096C-A	ERI1	4	9	8	211	241	121	216	0.69917	0.798578	Hit	Endoplasmic reticulum membrane protein that binds and inhibits Ras2p; binds to and inhibits GTP-bound Ras2p at the endoplasmic reticulum (ER); component of the GPI-GnT complex which catalyzes the first step in GPI-anchor biosynthesis; probable homolog of mammalian PIG-Y protein
04_09_09	YLR004C	THI73	4	9	9	374	370	217	477	0.937838	0.927807		Putative plasma membrane permease; proposed to be involved in carboxylic acid uptake and repressed by thiamine; substrate of Dbf2p/Mob1p kinase; transcription is altered if mitochondrial dysfunction occurs
04_09_10	YOR068C	VAM10	4	9	10	363	363	183	426	0.838843	0.838843		Protein involved in vacuole morphogenesis; acts at an early step of homotypic vacuole fusion that is required for vacuole tethering
04_09_11	YLR394W	CST9	4	9	11	459	367	212	469	0.927793	0.74183		SUMO E3 ligase; required for synaptonemal complex formation; localizes to synapsis initiation sites on meiotic chromosomes; associates with centromeres early in meiosis, then with chromosome axes and finally with double-strand break sites that are engaged in repair by crossovers; potential Cdc28p substrate
04_09_12	YPL098C	MGR2	4	9	12	374	366	218	494	0.972678	0.951872		Core component of the TIM23 protein translocase complex; couples Tim21 with the core Tim23 translocase; provides quality control for membrane protein insertion, regulating their release into the inner membrane by the TIM23 complex; required for mitochondrial import of presequence-containing proteins at elevated temperature; forms the translocation path with Tim17p, sealing the lateral opening of the Tim17p cavity; required for viability of cells lacking the mitochondrial genome (petite-negative)
04_09_13	YLR009W	RLP24	4	9	13	404	400	197	483	0.85	0.841584		Essential protein required for ribosomal large subunit biogenesis; associated with pre-60S ribosomal subunits; stimulates the ATPase activity of Afg2p, which is required for release of Rlp24p from the pre-60S particle; has similarity to Rpl24Ap and Rpl24Bp
04_09_14	YOR075W	UFE1	4	9	14	0	0	0	0	#DIV/0!	#DIV/0!	#DIV/0!	t-SNARE protein required for retrograde vesicular traffic; involved in Sey1p-independent homotypic ER fusion; required for efficient nuclear fusion during mating; forms a complex with the SNAREs Sec22p, Sec20p and Use1p to mediate fusion of Golgi-derived vesicles at the ER
04_09_15	YLR404W	SEI1	4	9	15	377	421	245	564	0.960808	1.07294		Seipin involved in lipid droplet (LD) assembly; controls lipid particle morphology, number, and size; promotes initiation of LD formation on the ER; ensures that LDs bud from the ER towards the cytosolic side of the membrane; forms a complex with Ldb16p at ER-LD contact sites, stabilizing these sites; null mutants have localized accumulation of phosphatidic acid (PA) marker proteins; BSCL2, human homolog implicated in congenital lipodystrophy, complements yeast null mutant
04_09_16	YPL099C	INA17	4	9	16	370	390	207	581	1.01026	1.06486		F1F0 ATPase synthase peripheral stalk assembly factor; subunit of the matrix-exposed inner mitochondrial membrane localized INA complex (Ina22p-Ina17p) involved in assembly of the F1F0 peripheral stalk; co-purifies with Ina22p and ATP synthase subunits; null mutant displays elevated frequency of mitochondrial genome loss and has a respiratory growth defect
04_09_17	YLR010C	TEN1	4	9	17	365	379	195	451	0.852243	0.884932		Protein that regulates telomeric length; protects telomeric ends in a complex with Cdc13p and Stn1p; similar to human Ten1 which is critical for the telomeric function of the CST (Cdc13p-Stn1p-Ten1p) complex
04_09_18	YOR079C	ATX2	4	9	18	344	399	227	577	1.00752	1.1686		Golgi membrane protein involved in manganese homeostasis; overproduction suppresses the sod1 (copper, zinc superoxide dismutase) null mutation
04_09_19	YLR405W	DUS4	4	9	19	381	406	207	557	0.940887	1.00262		Dihydrouridine synthase; member of a widespread family of conserved proteins including Smm1p, Dus1p, and Dus3p
04_09_20	YPL113C	YPL113C	4	9	20	357	377	241	585	1.09549	1.15686		Glyoxylate reductase; acts on glyoxylate and hydroxypyruvate substrates; YPL113C is not an essential gene
04_09_21	YLR012C	YLR012C	4	9	21	362	375	218	530	0.997333	1.03315		Putative protein of unknown function; YLR012C is not an essential gene
04_09_22	YOR080W	DIA2	4	9	22	260	290	156	328	0.834483	0.930769		Origin-binding F-box protein; forms SCF ubiquitin ligase complex with Skp1p and Cdc53p; functions in ubiquitination of silent chromatin structural protein Sir4p; required to target Cdc6p for destruction during G1 phase; required for deactivation of Rad53 checkpoint kinase, completion of DNA replication during recovery from DNA damage, assembly of RSC complex, RSC-mediated transcription regulation, and nucleosome positioning; involved in invasive and pseudohyphal growth
04_09_23	YLR406C-A	YLR406C-A	4	9	23	351	369	202	503	0.955285	1.00427		Putative protein of unknown function; SWAT-GFP fusion protein localizes to the endoplasmic reticulum and vacuole, while mCherry fusion localizes to just the vacuole
04_09_24	YPL119C-A	YPL119C-A	4	9	24	316	362	209	509	0.991713	1.13608		Putative protein of unknown function; identified by expression profiling and mass spectrometry
04_09_25	YLR013W	GAT3	4	9	25	343	360	205	432	0.884722	0.928571		Protein containing GATA family zinc finger motifs; involved in spore wall assembly; sequence similarity to GAT4, and the double mutant gat3 gat4 exhibits reduced dityrosine fluorescence relative to the single mutants
04_09_26	YOR084W	LPX1	4	9	26	326	394	190	479	0.848985	1.02607		Peroxisomal matrix-localized lipase; required for normal peroxisome morphology; contains a peroxisomal targeting signal type 1 (PTS1) and a lipase motif; peroxisomal import requires the PTS1 receptor, Pex5p and self-interaction; transcriptionally activated by Yrm1p along with genes involved in multidrug resistance; oleic acid inducible
04_09_27	YLR408C	BLS1	4	9	27	331	393	185	487	0.854962	1.01511		Subunit of the BLOC-1 complex involved in endosomal maturation; green fluorescent protein (GFP)-fusion protein localizes to the endosome; YLR408C is not an essential gene
04_09_28	YPL120W	VPS30	4	9	28	370	371	198	528	0.978437	0.981081		Subunit of phosphatidylinositol (PtdIns) 3-kinase complexes I and II; Complex I is essential in autophagy, Complex II is required for vacuolar protein sorting; required for overflow degradation of misfolded proteins when ERAD is saturated; C-terminus has novel globular fold essential for autophagy through the targeting of the PI3-kinase complex I to the pre-autophagosomal structure; ortholog of higher eukaryote gene Beclin 1; human BECN1 can complement yeast null mutant
04_09_29	YLR014C	PPR1	4	9	29	301	392	169	460	0.802296	1.04485		Zinc finger transcription factor; contains a Zn(2)-Cys(6) binuclear cluster domain, positively regulates transcription of URA1, URA3, URA4, and URA10, which are involved in de novo pyrimidine biosynthesis, in response to pyrimidine starvation; activity may be modulated by interaction with Tup1p
04_09_30	YOR089C	VPS21	4	9	30	309	373	178	491	0.896783	1.08252		Endosomal Rab family GTPase; required for endocytic transport and sorting of vacuolar hydrolases; required for endosomal localization of the CORVET complex; required with YPT52 for MVB biogenesis and sorting; involved in autophagy and ionic stress tolerance; geranylgeranylation required for membrane association; protein abundance increases in response to DNA replication stress; mammalian Rab5 homolog; VPS21 has a paralog, YPT53, that arose from the whole genome duplication
04_09_31	YLR411W	CTR3	4	9	31	292	371	165	457	0.838275	1.06507		High-affinity copper transporter of the plasma membrane; acts as a trimer; gene is disrupted by a Ty2 transposon insertion in many laboratory strains of S. cerevisiae
04_09_32	YPL121C	MEI5	4	9	32	276	405	145	519	0.819753	1.2029		Meiosis-specific protein involved in meiotic recombination; involved in DMC1-dependent meiotic recombination; forms heterodimer with Sae3p; proposed to be an assembly factor for Dmc1p
04_09_33	YLR021W	IRC25	4	9	33	229	369	136	428	0.764228	1.23144		Component of a heterodimeric Poc4p-Irc25p chaperone; involved in assembly of alpha subunits into the 20S proteasome; may regulate formation of proteasome isoforms with alternative subunits under different conditions; upregulates proteasome assembly in response to the unfolded protein response activated by mistargeting of proteins (UPRam)
04_09_34	YOR094W	ARF3	4	9	34	270	401	171	564	0.916459	1.36111		Glucose-repressible ADP-ribosylation factor; GTPase of Ras superfamily involved in regulating cell polarity and invasive growth; localizes to dynamic spots at plasma membrane and modulates PtdIns(4,5)P2 levels to facilitate endocytosis; required for localization of endocytic protein Lsb5p to correct cortical site in cells; also has mRNA binding activity; homolog of mammalian Arf6
04_09_35	YLR415C	YLR415C	4	9	35	256	366	146	500	0.882514	1.26172		Putative protein of unknown function; YLR415C is not an essential gene
04_09_36	YPL123C	RNY1	4	9	36	245	349	146	566	1.02006	1.45306		Vacuolar RNase of the T(2) family; relocalizes to the cytosol where it cleaves tRNAs upon oxidative or stationary phase stress; required for tRNA-specific translational pausing during oxidative stress; promotes apoptosis under stress conditions and this function is independent of Rny1p catalytic activity
04_09_37	YLR027C	AAT2	4	9	37	0	357	0	83	0.116246	#DIV/0!	#DIV/0!	Cytosolic aspartate aminotransferase involved in the metabolism of nitrogen and amino acids such as aspartate; localizes to and functions in peroxisomes in oleate-grown cells; moonlighting role as a ribosome-associated protein that modulates translation in response to stress
04_09_38	YOR099W	KTR1	4	9	38	294	371	151	538	0.928571	1.17177		Alpha-1,2-mannosyltransferase; involved in O- and N-linked protein glycosylation; type II membrane protein; member of the KRE2/MNT1 mannosyltransferase family; relocalizes from vacuole to cytoplasm upon DNA replication stress
04_09_39	YLR425W	TUS1	4	9	39	256	354	113	402	0.727401	1.00586		Guanine nucleotide exchange factor (GEF) that modulates Rho1p activity; involved in the cell integrity signaling pathway; interacts with Rgl1p; localization of Tus1p to the bed neck is regulated by Rgl1p; multicopy suppressor of tor2 mutation and ypk1 ypk2 double mutation; potential Cdc28p substrate
04_09_40	YPL130W	SPO19	4	9	40	270	354	138	502	0.903955	1.18519		Meiosis-specific prospore protein; required to produce bending force necessary for proper assembly of the prospore membrane during sporulation; identified as a weak high-copy suppressor of the spo1-1 ts mutation; SPO19 has a paralog, YOR214C, that arose from the whole genome duplication
04_09_41	YLR030W	YLR030W	4	9	41	212	337	148	436	0.866469	1.37736		Putative protein of unknown function; S288C contains an in-frame stop codon between ORFs YLR030W and YLR031W
04_09_42	YOR101W	RAS1	4	9	42	0	0	0	0	#DIV/0!	#DIV/0!	#DIV/0!	GTPase involved in G-protein signaling in adenylate cyclase activation; plays a role in regulation of cell proliferation; localized to the plasma membrane; activated by increased levels of glycolysis intermediate fructose-1,6-bisphosphate; homolog of mammalian RAS proto-oncogenes; relative distribution to the nucleus increases upon DNA replication stress; RAS1 has a paralog, RAS2, that arose from the whole genome duplication
04_09_43	YLR431C	ATG23	4	9	43	257	331	127	439	0.854985	1.10117		Peripheral membrane protein required for autophagy and CVT; required for cytoplasm-to-vacuole targeting (Cvt) pathway and efficient macroautophagy; cycles between the phagophore assembly site (PAS) and non-PAS locations; forms a complex with Atg9p and Atg27p
04_09_44	YPL132W	COX11	4	9	44	189	328	119	419	0.820122	1.42328		Protein required for delivery of copper to Cox1p; mitochondrial inner membrane protein; involved in oxidative stress response; association with mitochondrial ribosomes suggests that copper delivery may occur during translation of Cox1p
04_09_45	YLR031W	YLR031W	4	9	45	231	315	124	353	0.757143	1.03247		Putative protein of unknown function; S288C contains an in-frame stop codon between ORFs YLR030W and YLR031W; YLR031W has a paralog, YMR124W, that arose from the whole genome duplication
04_09_46	YOR105W	YOR105W	4	9	46	261	345	122	392	0.744928	0.984674		Protein of unknown function; expressed at both mRNA and protein levels
04_09_47	YLR437C	DIF1	4	9	47	251	327	161	449	0.932722	1.21514		Protein that regulates nuclear import of Rnr2p and Rnr4p; phosphorylated by Dun1p in response to DNA damage and degraded; N-terminal half shows similarity to S. pombe Spd1 protein; DIF1 has a paralog, SML1, that arose from the whole genome duplication
04_09_48	YPL147W	PXA1	4	9	48	376	414	179	663	1.01691	1.11968		Subunit of heterodimeric peroxisomal ABC transport complex, with Pxa2p; required for import of long-chain fatty acids into peroxisomes; similar to human adrenoleukodystrophy transporters ABCD1and ABCD2, and ALD-related proteins; mutations in ABCD1 cause X-linked adrenoleukodystrophy (X-ALD), a peroxisomal disorder; human ABCD1 and ABCD2 can each partially complement yeast pxa1 pxa2 double null mutant
04_10_01	YKL162C-A	YKL162C-A	4	10	1	571	460	364	531	0.972826	0.783713		Dubious open reading frame; unlikely to encode a functional protein, based on available experimental and comparative sequence data
04_10_02	YGR245C	SDA1	4	10	2	0	0	0	0	#DIV/0!	#DIV/0!	#DIV/0!	Protein required for actin organization and passage through Start; highly conserved nuclear protein; required for actin cytoskeleton organization; plays a critical role in G1 events; binds Nap1p; involved in 60S ribosome biogenesis
04_10_03	YLR154W-A	YLR154W-A	4	10	3	503	351	278	456	1.04558	0.729622		Dubious open reading frame; unlikely to encode a functional protein, based on available experimental and comparative sequence data; encoded within the 25S rRNA gene on the opposite strand
04_10_04	YGR245C	SDA1	4	10	4	0	0	0	0	#DIV/0!	#DIV/0!	#DIV/0!	Protein required for actin organization and passage through Start; highly conserved nuclear protein; required for actin cytoskeleton organization; plays a critical role in G1 events; binds Nap1p; involved in 60S ribosome biogenesis
04_10_05	YLR184W	YLR184W	4	10	5	400	368	268	431	0.949728	0.87375		Dubious open reading frame; unlikely to encode a functional protein, based on available experimental and comparative sequence data
04_10_06	YGL253W	HXK2	4	10	6	0	0	0	0	#DIV/0!	#DIV/0!	#DIV/0!	Hexokinase isoenzyme 2; phosphorylates glucose in cytosol; predominant hexokinase during growth on glucose; represses expression of HXK1, GLK1, induces expression of its own gene; antiapoptotic; phosphorylation/dephosphorylation at Ser14 by kinase Snf1p, phosphatase Glc7p-Reg1p regulates nucleocytoplasmic shuttling of Hxk2p; functions downstream of Sit4p in control of cell cycle, mitochondrial function, oxidative stress resistance, chronological lifespan; has paralog HXK1
04_10_07	YLL030C	RRT7	4	10	7	423	345	247	438	0.992754	0.809693		Putative protein of unknown function; conserved across S. cerevisiae strains; identified in a screen for mutants with increased levels of rDNA transcription
04_10_08	YKL212W	SAC1	4	10	8	0	0	0	0	#DIV/0!	#DIV/0!	#DIV/0!	Phosphatidylinositol phosphate phosphatase; role in early and medial Golgi PtdIns4P hydrolysis; regulated by Vps74p interaction; ER localized transmembrane protein which cycles through the Golgi; role in protein trafficking, processing, secretion, and cell wall maintenance; regulates sphingolipid biosynthesis by modulating PtdIns(4)P metabolism; PtdIns4P PPase activity is crucial for autophagosome-vacuole fusion during autophagy; human homolog SACM1L complements autophagy defects of the null
04_10_09	YLR311C	YLR311C	4	10	9	393	345	227	485	1.03188	0.905852		Dubious open reading frame; unlikely to encode a functional protein, based on available experimental and comparative sequence data
04_10_10	YAL038W	CDC19	4	10	10	0	0	0	0	#DIV/0!	#DIV/0!	#DIV/0!	Pyruvate kinase; functions as a homotetramer in glycolysis to convert phosphoenolpyruvate to pyruvate, the input for aerobic (TCA cycle) or anaerobic (glucose fermentation) respiration; regulated via allosteric activation by fructose bisphosphate; CDC19 has a paralog, PYK2, that arose from the whole genome duplication
04_10_11	YLR112W	YLR112W	4	10	11	402	374	222	527	1.00134	0.931592		Putative protein of unknown function; conserved across S. cerevisiae strains
04_10_12	YGL137W	SEC27	4	10	12	0	0	0	0	#DIV/0!	#DIV/0!	#DIV/0!	Essential beta'-coat protein of the COPI coatomer; involved in ER-to-Golgi and Golgi-to-ER transport; contains WD40 domains that mediate cargo selective interactions; 45% sequence identity to mammalian beta'-COP
04_10_13	YLR334C	YLR334C	4	10	13	395	392	224	596	1.04592	1.03797		Dubious open reading frame; unlikely to encode a functional protein, based on available experimental and comparative sequence data; overlaps a stand-alone long terminal repeat sequence whose presence indicates a retrotransposition event occurred here
04_10_14	YNL016W	PUB1	4	10	14	0	0	0	0	#DIV/0!	#DIV/0!	#DIV/0!	Poly (A)+ RNA-binding protein; abundant mRNP-component protein that binds cell wall mRNAs; required for stability of many mRNAs; component of glucose deprivation induced stress granules, involved in P-body-dependent granule assembly; implicated in regulation of translation; carries Q/N-rich domain at C- terminus, identified as candidate prion; ribosome-bound Pub1p modulates stop codon decoding during translation termination
04_10_15	YLR123C	YLR123C	4	10	15	394	369	222	578	1.08401	1.01523		Dubious open reading frame; unlikely to encode a functional protein, based on available experimental and comparative sequence data; partially overlaps the dubious ORF YLR122C; contains characteristic aminoacyl-tRNA motif
04_10_16	YNL287W	SEC21	4	10	16	0	0	0	0	#DIV/0!	#DIV/0!	#DIV/0!	Gamma subunit of coatomer; coatomer is a heptameric protein complex that together with Arf1p forms the COPI coat; involved in ER to Golgi transport of selective cargo
04_10_17	YOL035C	YOL035C	4	10	17	445	349	224	529	1.0788	0.846067		Dubious open reading frame; unlikely to encode a functional protein, based on available experimental and comparative sequence data
04_10_18	YGR254W	ENO1	4	10	18	0	0	0	0	#DIV/0!	#DIV/0!	#DIV/0!	Enolase I, a phosphopyruvate hydratase; catalyzes conversion of 2-phosphoglycerate to phosphoenolpyruvate during glycolysis and the reverse reaction during gluconeogenesis; expression repressed in response to glucose; protein abundance increases in response to DNA replication stress; N-terminally propionylated in vivo; ENO1 has a paralog, ENO2, that arose from the whole genome duplication
04_10_19	YLR463C	YLR463C	4	10	19	440	350	215	592	1.15286	0.917045		Dubious open reading frame; unlikely to encode a functional protein, based on available experimental and comparative sequence data; overlaps the uncharacterized ORFs YLR462W and YLR464W
04_10_20	YIL076W	SEC28	4	10	20	0	0	0	0	#DIV/0!	#DIV/0!	#DIV/0!	Epsilon-COP subunit of the coatomer; regulates retrograde Golgi-to-ER protein traffic; stabilizes Cop1p, the alpha-COP and the coatomer complex; non-essential for cell growth; protein abundance increases in response to DNA replication stress
04_10_21	YOR072W	YOR072W	4	10	21	384	371	222	569	1.06604	1.02995		Putative protein of unknown function; conserved across S. cerevisiae strains; partially overlaps the dubious gene YOR072W-A; diploid deletion strains are methotrexate, paraquat and wortmannin sensitive
04_10_22	YGR155W	CYS4	4	10	22	0	0	0	0	#DIV/0!	#DIV/0!	#DIV/0!	Cystathionine beta-synthase; catalyzes synthesis of cystathionine from serine and homocysteine, the first committed step in cysteine biosynthesis; responsible for hydrogen sulfide generation; advances passage through START by promoting cell growth which requires catalytic activity, and reducing critical cell size independent of catalytic activity; mutations in human ortholog CBS cause homocystinuria; human CBS can complement yeast null mutant
04_10_23	YLR416C	YLR416C	4	10	23	359	379	218	513	0.96438	1.01811		Dubious open reading frame; unlikely to encode a functional protein, based on available experimental and comparative sequence data
04_10_24	YML008C	ERG6	4	10	24	0	0	0	0	#DIV/0!	#DIV/0!	#DIV/0!	Delta(24)-sterol C-methyltransferase; converts zymosterol to fecosterol in the ergosterol biosynthetic pathway by methylating position C-24; localized to lipid particles, the plasma membrane-associated endoplasmic reticulum, and the mitochondrial outer membrane
04_10_25	YOR072W-A	YOR072W-A	4	10	25	366	345	195	460	0.949275	0.894809		Dubious open reading frame; unlikely to encode a functional protein, based on available experimental and comparative sequence data; partially overlaps the uncharacterized ORF YOR072W; originally identified by fungal homology and RT-PCR
04_10_26	YGL031C	RPL24A	4	10	26	0	0	0	0	#DIV/0!	#DIV/0!	#DIV/0!	Ribosomal 60S subunit protein L24A; forms two bridges within ribosome, stimulates translation initiation and elongation; homologous to mammalian ribosomal protein L24, no bacterial homolog; RPL24A has a paralog, RPL24B, that arose from the whole genome duplication
04_10_27	YMR007W	YMR007W	4	10	27	353	359	207	498	0.981894	0.998584		Putative protein of unknown function; conserved among S. cerevisiae strains; YMR007W is not an essential gene
04_10_28	YPR125W	YLH47	4	10	28	0	0	0	0	#DIV/0!	#DIV/0!	#DIV/0!	Mitochondrial inner membrane protein; exposed to the mitochondrial matrix; associates with mitochondrial ribosomes; NOT required for respiratory growth; homolog of human Letm1, a protein implicated in Wolf-Hirschhorn syndrome
04_10_29	YLR255C	YLR255C	4	10	29	336	370	183	478	0.893243	0.983631		Putative protein of unknown function; conserved across S. cerevisiae strains
04_10_30	YLL045C	RPL8B	4	10	30	0	0	0	0	#DIV/0!	#DIV/0!	#DIV/0!	Ribosomal 60S subunit protein L8A; required for processing of 27SA3 pre-rRNA to 27SB during assembly of large subunit; binds Domain I of 25S, 5.8 S rRNAs; mutation results in decreased amounts of free 60S subunits; RPL8B has paralog RPL8A from whole genome duplication; RPL8A or RPL8B ribosomes not functionally interchangeable; proportions of Rpl8ap, Rpl8bp in 80S ribosome differ in glucose and glycerol; homologous to mammalian ribosomal protein L7A, no bacterial homolog
04_10_31	YMR057C	YMR057C	4	10	31	304	360	156	471	0.870833	1.03125		Dubious open reading frame; unlikely to encode a functional protein, based on available experimental and comparative sequence data; partially overlaps verified ORF AAC1
04_10_32	YOR065W	CYT1	4	10	32	0	0	0	0	#DIV/0!	#DIV/0!	#DIV/0!	Cytochrome c1; component of the mitochondrial respiratory chain; expression is regulated by the heme-activated, glucose-repressed Hap2p/3p/4p/5p CCAAT-binding complex
04_10_33	YOL118C	YOL118C	4	10	33	281	371	155	487	0.865229	1.14235		Putative protein of unknown function; conserved across S. cerevisiae strains
04_10_34	YLL024C	SSA2	4	10	34	0	0	0	0	#DIV/0!	#DIV/0!	#DIV/0!	HSP70 family ATP-binding protein; involved in protein folding, vacuolar import of proteins; required for ubiquitin-dependent degradation of short-lived proteins; associated with chaperonin-containing T-complex; 98% identical to paralog Ssa1p with distinct functional specificity in propagation of yeast [URE3] prions and vacuolar-mediated degradation of gluconeogenesis enzymes; binds tRNA, has role in tRNA nuclear import during starvation; targeted to vacuole via AP-3 pathway
04_10_35	YMR122C	YMR122C	4	10	35	287	365	134	522	0.89863	1.14286		Putative protein of unknown function; conserved among S. cerevisiae strains; YMR122C is not an essential gene
04_10_36	YDL067C	COX9	4	10	36	0	0	0	0	#DIV/0!	#DIV/0!	#DIV/0!	Subunit VIIa of cytochrome c oxidase (Complex IV); Complex IV is the terminal member of the mitochondrial inner membrane electron transport chain
04_10_37	YPR170W-A	YPR170W-A	4	10	37	256	380	135	578	0.938158	1.39258		Dubious open reading frame; unlikely to encode a functional protein, based on available experimental and comparative sequence data; identified by expression profiling and mass spectrometry
04_10_38	YDL126C	CDC48	4	10	38	0	0	0	0	#DIV/0!	#DIV/0!	#DIV/0!	AAA ATPase with protein-unfoldase activity; subunit of polyUb-selective segregase complex involved in ERAD, INM-associated degradation (INMAD), mitotic spindle disassembly, macroautophagy, PMN, ribosome-associated degradation, ribophagy, homotypic ER membrane fusion, SCF complex disassembly, cell wall integrity, and telomerase regulation; mobilizes membrane-anchored transcription factors by regulated Ub/proteasome-dependent processing (RUP); human ortholog VCP complements a cdc48 mutant
04_10_39	YNL144W-A	YNL144W-A	4	10	39	248	381	166	604	1.0105	1.55242		Dubious open reading frame; unlikely to encode a functional protein, based on available experimental and comparative sequence data; partially overlaps the uncharacterized gene YNL144C
04_10_40	YNL121C	TOM70	4	10	40	0	0	0	0	#DIV/0!	#DIV/0!	#DIV/0!	Component of the TOM (translocase of outer membrane) complex; involved in the recognition and initial import steps for all mitochondrially-directed proteins, acting as a receptor for incoming precursor proteins; moonlighting role as a transcriptional regulator of mitochondrial proteins; age-dependent reduction in Tom70p results in mitochondrial dysfunction, a hallmark of aging; localizes to mitochondriaג€“ER contact sites; TOM70 has a paralog, TOM71, that arose from the whole genome duplication
04_10_41	YBL094C	YBL094C	4	10	41	265	371	138	549	0.925876	1.29623		Dubious open reading frame; unlikely to encode a functional protein, based on available experimental and comparative sequence data; partially overlaps uncharacterized ORF YBL095W
04_10_42	YPR074C	TKL1	4	10	42	0	0	0	0	#DIV/0!	#DIV/0!	#DIV/0!	Transketolase; catalyzes conversion of xylulose-5-phosphate and ribose-5-phosphate to sedoheptulose-7-phosphate and glyceraldehyde-3-phosphate in the pentose phosphate pathway; needed for synthesis of aromatic amino acids; TKL1 has a paralog, TKL2, that arose from the whole genome duplication
04_10_43	YOL160W	YOL160W	4	10	43	235	354	140	542	0.963277	1.45106		Putative protein of unknown function; conserved across S. cerevisiae strains
04_10_44	YJR121W	ATP2	4	10	44	0	0	0	0	#DIV/0!	#DIV/0!	#DIV/0!	Beta subunit of the F1 sector of mitochondrial F1F0 ATP synthase; which is a large, evolutionarily conserved enzyme complex required for ATP synthesis; F1 translationally regulates ATP6 and ATP8 expression to achieve a balanced output of ATP synthase genes encoded in nucleus and mitochondria; phosphorylated
04_10_45	YBL096C	YBL096C	4	10	45	210	299	119	98	0.362876	0.516667	Hit	Non-essential protein of unknown function
04_10_46	YGR245C	SDA1	4	10	46	0	0	0	0	#DIV/0!	#DIV/0!	#DIV/0!	Protein required for actin organization and passage through Start; highly conserved nuclear protein; required for actin cytoskeleton organization; plays a critical role in G1 events; binds Nap1p; involved in 60S ribosome biogenesis
04_10_47	YOR318C	YOR318C	4	10	47	256	344	145	526	0.975291	1.31055		Dubious open reading frame; unlikely to encode a functional protein, based on available experimental and comparative sequence data; transcript is predicted to be spliced but there is no evidence that it is spliced in vivo
04_10_48	YGR245C	SDA1	4	10	48	0	177	59	137	0.553672	#DIV/0!	#DIV/0!	Protein required for actin organization and passage through Start; highly conserved nuclear protein; required for actin cytoskeleton organization; plays a critical role in G1 events; binds Nap1p; involved in 60S ribosome biogenesis
04_11_01	YMR210W	MGL2	4	11	1	549	407	340	526	1.06388	0.788707		Monoacylglycerol and triacylglycerol lipase; MAG lipase with preference for palmitoyl-MAG; TAG lipase involved in TAG catabolism; minor role in medium-chain fatty acid ethyl ester biosynthesis; contains an alpha/beta hydrolase domain and a typical lipase motif (GXSXG); similar to acyltransferases, Eeb1p, Eht1p, and human ABHD1
04_11_02	YNL067W	RPL9B	4	11	2	0	0	0	0	#DIV/0!	#DIV/0!	#DIV/0!	Ribosomal 60S subunit protein L9B; homologous to mammalian ribosomal protein L9 and bacterial L6; RPL9B has a paralog, RPL9A, that arose from a single-locus duplication
04_11_03	YNL322C	KRE1	4	11	3	629	435	330	444	0.889655	0.615262		Cell wall glycoprotein involved in beta-glucan assembly; serves as a K1 killer toxin membrane receptor
04_11_04	YER043C	SAH1	4	11	4	0	0	0	0	#DIV/0!	#DIV/0!	#DIV/0!	S-adenosyl-L-homocysteine hydrolase; catabolizes S-adenosyl-L-homocysteine which is formed after donation of the activated methyl group of S-adenosyl-L-methionine (AdoMet) to an acceptor; regulates cellular lipid homoeostasis by regulating phosphatidylcholine(PC)synthesis and triacylglycerol (TG) levels
04_11_05	YMR214W	SCJ1	4	11	5	491	379	244	468	0.939314	0.725051		One of several homologs of bacterial chaperone DnaJ; located in the ER lumen where it cooperates with Kar2p to mediate maturation of proteins
04_11_06	YLR061W	RPL22A	4	11	6	445	379	239	458	0.919525	0.783146		Ribosomal 60S subunit protein L22A; required for translation of long 5' UTR of IME1 mRNA and meiotic entry; required for the oxidative stress response, pseudohyphal and invasive growth; homologous to mammalian ribosomal protein L22, no bacterial homolog; RPL22A has a paralog, RPL22B, that arose from the whole genome duplication
04_11_07	YNL325C	FIG4	4	11	7	471	343	259	441	1.02041	0.7431		Phosphatidylinositol 3,5-bisphosphate (PtdIns[3,5]P) phosphatase; required for efficient mating and response to osmotic shock; physically associates with and regulated by Vac14p; contains a SAC1-like domain; homologous to human FIG4, which is associated with CMT4J, a form of Charcot-Marie-Tooth disorder
04_11_08	YDR023W	SES1	4	11	8	0	272	156	354	0.9375	#DIV/0!	#DIV/0!	Cytosolic seryl-tRNA synthetase; class II aminoacyl-tRNA synthetase that aminoacylates tRNA(Ser), displays tRNA-dependent amino acid recognition which enhances discrimination of the serine substrate; copurifies with Abp140p in an RNA-dependent manner and stimulates 3-methylcytidine (m3C) modification of residue 32 of the tRNA anticodon loop of tRNA-Ser; interacts with peroxin Pex21p
04_11_09	YMR215W	GAS3	4	11	9	432	345	238	477	1.03623	0.827546		Putative 1,3-beta-glucanosyltransferase; has similarity go other GAS family members; low abundance, possibly inactive member of the GAS family of GPI-containing proteins; localizes to the cell wall; mRNA induced during sporulation
04_11_10	YLR347C	KAP95	4	11	10	0	0	0	0	#DIV/0!	#DIV/0!	#DIV/0!	Karyopherin beta; forms a complex with Srp1p/Kap60p; interacts with nucleoporins to mediate nuclear import of NLS-containing cargo proteins via the nuclear pore complex; regulates PC biosynthesis; GDP-to-GTP exchange factor for Gsp1p
04_11_11	YNL326C	PFA3	4	11	11	474	349	252	540	1.13467	0.835443		Palmitoyltransferase for Vac8p; required for vacuolar membrane fusion; contains an Asp-His-His-Cys-cysteine rich (DHHC-CRD) domain; autoacylates; required for vacuolar integrity under stress conditions
04_11_12	YDL191W	RPL35A	4	11	12	425	356	275	588	1.21208	1.01529		Ribosomal 60S subunit protein L35A; homologous to mammalian ribosomal protein L35 and bacterial L29; RPL35A has a paralog, RPL35B, that arose from the whole genome duplication
04_11_13	YMR218C	TRS130	4	11	13	196	361	134	204	0.468144	0.862245		Component of transport protein particle (TRAPP) complex II; TRAPPII is a multimeric guanine nucleotide-exchange factor for the GTPase Ypt1p, regulating intra-Golgi and endosome-Golgi traffic
04_11_14	YBR011C	IPP1	4	11	14	0	355	0	0	0	#DIV/0!	#DIV/0!	Cytoplasmic inorganic pyrophosphatase (PPase); homodimer that catalyzes the rapid exchange of oxygens from Pi with water, highly expressed and essential for viability, active-site residues show identity to those from E. coli PPase
04_11_15	YNL327W	EGT2	4	11	15	473	358	259	576	1.1662	0.882664		Glycosylphosphatidylinositol (GPI)-anchored cell wall endoglucanase; localizes in birth scars; required for proper cell separation after cytokinesis; expression is activated by Swi5p and tightly regulated in a cell cycle-dependent manner
04_11_16	YBR031W	RPL4A	4	11	16	0	0	0	0	#DIV/0!	#DIV/0!	#DIV/0!	Ribosomal 60S subunit protein L4A; N-terminally acetylated; homologous to mammalian ribosomal protein L4 and bacterial L4; RPL4A has a paralog, RPL4B, that arose from the whole genome duplication
04_11_17	YMR230W-A	YMR230W-A	4	11	17	418	365	256	520	1.06301	0.92823		Putative protein of unknown function
04_11_18	YOR310C	NOP58	4	11	18	150	258	77	147	0.434109	0.746667	Hit	Protein involved in producing mature rRNAs and snoRNAs; involved in pre-rRNA processing, 18S rRNA synthesis, and snoRNA synthesis; component of the small subunit processome complex, which is required for processing of pre-18S rRNA
04_11_19	YNL331C	AAD14	4	11	19	413	330	232	560	1.2	0.958838		Putative aryl-alcohol dehydrogenase; similar to P. chrysosporium aryl-alcohol dehydrogenase; mutational analysis has not yet revealed a physiological role; members of the AAD gene family comprise three pairs (AAD3 + AAD15, AAD6/AAD16 + AAD4, AAD10 + AAD14) whose two genes are more related to one another than to other members of the family
04_11_20	YOR074C	CDC21	4	11	20	0	0	0	0	#DIV/0!	#DIV/0!	#DIV/0!	Thymidylate synthase; required for de novo biosynthesis of pyrimidine deoxyribonucleotides; expression is induced at G1/S; human homolog TYMSOS can complement yeast cdc21 temperature-sensitive mutant at restrictive temperature
04_11_21	YMR231W	PEP5	4	11	21	365	344	218	451	0.972384	0.916438		Histone E3 ligase, component of CORVET membrane tethering complex; peripheral vacuolar membrane protein required for protein trafficking and vacuole biogenesis; interacts with Pep7p; involved in ubiquitination and degradation of excess histones
04_11_22	YOR293W	RPS10A	4	11	22	263	264	170	281	0.854167	0.857414		Protein component of the small (40S) ribosomal subunit; homologous to mammalian ribosomal protein S10, no bacterial homolog; RPS10A has a paralog, RPS10B, that arose from the whole genome duplication; mutations in the human homolog associated with Diamond-Blackfan anemia
04_11_23	YNR002C	ATO2	4	11	23	428	333	224	495	1.07958	0.839953		Putative transmembrane protein involved in export of ammonia; ammonia is a starvation signal that promotes cell death in aging colonies; phosphorylated in mitochondria; member of the TC 9.B.33 YaaH family; homolog of Y. lipolytica Gpr1p; ATO2 has a paralog, ADY2, that arose from the whole genome duplication
04_11_24	YLR186W	EMG1	4	11	24	342	307	203	417	1.00977	0.906433		Methyltransferase for rRNA; methylates pseudouridine 18S rRNA residue 1191; member of the SPOUT methyltransferase family; required for maturation of 18S rRNA and for 40S ribosomal subunit production independent of methyltransferase activity; forms homodimers; human ortholog is mutated in Bowen-Conradi syndrome, and equivalent yeast mutation affects Emg1p dimerization and localization but not methyltransferase activity; human EMG1 complements lethality of null and ts mutant
04_11_25	YMR237W	BCH1	4	11	25	372	325	206	445	1.00154	0.875		Member of the ChAPs family (Chs5p-Arf1p-binding proteins); members include Bch1p, Bch2p, Bud7p, and Chs6p; ChAPs family proteins form the exomer complex with Chs5p to mediate export of specific cargo proteins from the Golgi to the plasma membrane; interacts selectively with the activated, GTP-bound form of Arf1p; may interact with ribosomes; protein abundance increases and forms cytoplasmic foci in response to DNA replication stress
04_11_26	YBR010W	HHT1	4	11	26	338	355	191	466	0.925352	0.971893		Histone H3; core histone protein required for chromatin assembly, part of heterochromatin-mediated telomeric and HM silencing; one of two identical histone H3 proteins (see HHT2); regulated by acetylation, methylation, and phosphorylation; H3K14 acetylation plays an important role in the unfolding of strongly positioned nucleosomes during repair of UV damage
04_11_27	YNR006W	VPS27	4	11	27	370	334	213	418	0.944611	0.852703		Ubiquitin binding protein involved in endosomal protein sorting; K48-, K63-Ub chain binding protein that preferentially binds K63-linked chains in vitro; subunit of the ESCRT-0 complex that binds to ubiquitin via two ubiquitin-interacting motifs (UIMs) and is involved in sorting cargo into multivesicular bodies; required for recycling Golgi proteins, forming lumenal membranes and sorting ubiquitinated proteins destined for degradation
04_11_28	YPR069C	SPE3	4	11	28	333	361	209	434	0.890582	0.965465		Spermidine synthase; involved in biosynthesis of spermidine and also in biosynthesis of pantothenic acid; spermidine is required for growth of wild-type cells
04_11_29	YMR238W	DFG5	4	11	29	379	405	195	519	0.881481	0.941953		Putative mannosidase; essential glycosylphosphatidylinositol (GPI)-anchored membrane protein required for cell wall biogenesis in bud formation, involved in filamentous growth, homologous to Dcw1p
04_11_30	YDR341C	YDR341C	4	11	30	0	0	0	0	#DIV/0!	#DIV/0!	#DIV/0!	Arginyl-tRNA synthetase; the authentic, non-tagged protein is detected in highly purified mitochondria in high-throughput studies; YDR341C has a paralog, MSR1, that arose from the whole genome duplication
04_11_31	YNR008W	LRO1	4	11	31	373	348	189	419	0.873563	0.815013		Acyltransferase that converts diacylglycerol to triacylglycerol (TGA); one of several acyltransferases that contribute to TGA synthesis; relocates from ER to nuclear membrane in response cell cycle and starvation signals; Lro1p and Dga1p can O-acylate ceramides; putative homolog of human lecithin cholesterol acyltransferase
04_11_32	YKL003C	MRP17	4	11	32	332	344	172	458	0.915698	0.948795		Mitochondrial ribosomal protein of the small subunit; MRP17 exhibits genetic interactions with PET122, encoding a COX3-specific translational activator
04_11_33	YMR242W-A	YMR242W-A	4	11	33	308	334	149	371	0.778443	0.844156		Putative protein of unknown function
04_11_34	YER082C	UTP7	4	11	34	62	341	41	84	0.183284	1.00806		Nucleolar protein; component of the small subunit (SSU) processome containing the U3 snoRNA that is involved in processing of pre-18S rRNA
04_11_35	YNR020C	ATP23	4	11	35	283	266	146	331	0.896617	0.842756		Putative metalloprotease of the mitochondrial inner membrane; required for processing of Atp6p; has an additional role in assembly of the F0 sector of the F1F0 ATP synthase complex; substrate of the Mia40p-Erv1p disulfide relay system, and folding is assisted by Mia40p
04_11_36	YNR001C	CIT1	4	11	36	314	340	172	524	1.02353	1.10828		Mitochondrial citrate synthase; catalyzes condensation of acetyl coenzyme A and oxaloacetate to form citrate, which is the first and rate-limiting step of the TCA cycle; transcription subject to glucose repression; CIT1 has a paralog, CIT2, that arose from the whole genome duplication
04_11_37	YMR244W	YMR244W	4	11	37	281	390	171	527	0.894872	1.24199		Putative protein of unknown function; SWAT-GFP fusion protein localizes to the endoplasmic reticulum and vacuole, while mCherry fusion localizes to just the vacuole
04_11_38	YDL143W	CCT4	4	11	38	10	39	30	0	0.384615	1.5		Subunit of the cytosolic chaperonin Cct ring complex; related to Tcp1p, required for the assembly of actin and tubulins in vivo
04_11_39	YNR028W	CPR8	4	11	39	274	384	164	596	0.989583	1.38686		Peptidyl-prolyl cis-trans isomerase (cyclophilin); catalyzes the cis-trans isomerization of peptide bonds N-terminal to proline residues; potential role in the secretory pathway; CPR8 has a paralog, CPR4, that arose from the whole genome duplication
04_11_40	YER117W	RPL23B	4	11	40	0	0	0	0	#DIV/0!	#DIV/0!	#DIV/0!	Ribosomal 60S subunit protein L23B; homologous to mammalian ribosomal protein L23 and bacterial L14; RPL23B has a paralog, RPL23A, that arose from the whole genome duplication
04_11_41	YMR247W-A	YMR247W-A	4	11	41	265	349	159	491	0.931232	1.22642		Putative protein of unknown function; SWAT-GFP fusion protein localizes to the endoplasmic reticulum and vacuole, while mCherry fusion localizes to just the vacuole
04_11_42	YKL104C	GFA1	4	11	42	224	0	0	0	#DIV/0!	0	#DIV/0!	Glutamine-fructose-6-phosphate amidotransferase; catalyzes the formation of glucosamine-6-P and glutamate from fructose-6-P and glutamine in the first step of chitin biosynthesis; GFA1 has a paralogous region, comprising ORFs YMR084W-YMR085W, that arose from the whole genome duplication
04_11_43	YNR032C-A	HUB1	4	11	43	241	374	144	516	0.882353	1.36929		Ubiquitin-like protein modifier; promotes alternative splicing of SRC1 pre-mRNA; binds non-covalently to the HIND domain of Snu66, may function in modification of Sph1p and Hbt1p, functionally complemented by the human or S. pombe ortholog; mechanism of Hub1p adduct formation not yet clear
04_11_44	YDR265W	PEX10	4	11	44	266	316	117	258	0.593354	0.704887	Hit	Peroxisomal membrane E3 ubiquitin ligase; required for for Ubc4p-dependent Pex5p ubiquitination and peroxisomal matrix protein import; contains zinc-binding RING domain; mutations in human homolog cause various peroxisomal disorders
04_11_45	YMR251W	GTO3	4	11	45	261	338	142	441	0.862426	1.11686		Omega class glutathione transferase; putative cytosolic localization
04_11_46	YIL009W	FAA3	4	11	46	316	376	182	483	0.884309	1.05222		Long chain fatty acyl-CoA synthetase; activates imported fatty acids with a preference for C16:0-C18:0 chain lengths; green fluorescent protein (GFP)-fusion protein localizes to the cell periphery
04_11_47	YNR044W	AGA1	4	11	47	324	358	163	511	0.941341	1.04012		Anchorage subunit of a-agglutinin of a-cells; highly O-glycosylated protein with N-terminal secretion signal and C-terminal signal for addition of GPI anchor to cell wall, linked to adhesion subunit Aga2p via two disulfide bonds; AGA1 has a paralog, FIG2, that arose from the whole genome duplication
04_11_48	YPL010W	RET3	4	11	48	343	511	233	949	1.15656	1.72303		Zeta subunit of the coatomer complex (COPI); COPI coats Golgi-derived transport vesicles; involved in retrograde transport between Golgi and ER
04_12_01	YPR170C	YPR170C	4	12	1	544	396	338	563	1.13763	0.828125		Dubious open reading frame; unlikely to encode a functional protein, based on available experimental and comparative sequence data; partially overlaps ORFs YPR169W-A and YPR170W-B
04_12_02	YGR245C	SDA1	4	12	2	0	0	0	0	#DIV/0!	#DIV/0!	#DIV/0!	Protein required for actin organization and passage through Start; highly conserved nuclear protein; required for actin cytoskeleton organization; plays a critical role in G1 events; binds Nap1p; involved in 60S ribosome biogenesis
04_12_03	Empty	Empty	4	12	3	0	0	0	0	#DIV/0!	#DIV/0!	#DIV/0!	#N/A
04_12_04	YGR245C	SDA1	4	12	4	0	0	0	0	#DIV/0!	#DIV/0!	#DIV/0!	Protein required for actin organization and passage through Start; highly conserved nuclear protein; required for actin cytoskeleton organization; plays a critical role in G1 events; binds Nap1p; involved in 60S ribosome biogenesis
04_12_05	YPR195C	YPR195C	4	12	5	471	400	274	493	0.95875	0.814225		Putative protein of unknown function; conserved across S. cerevisiae strains
04_12_06	YOR184W	SER1	4	12	6	0	0	0	0	#DIV/0!	#DIV/0!	#DIV/0!	3-phosphoserine aminotransferase; catalyzes the formation of phosphoserine from 3-phosphohydroxypyruvate, required for serine and glycine biosynthesis; regulated by the general control of amino acid biosynthesis mediated by Gcn4p; protein abundance increases in response to DNA replication stress
04_12_07	Empty	Empty	4	12	7	0	354	225	463	0.971751	#DIV/0!	#DIV/0!	#N/A
04_12_08	YMR315W	YMR315W	4	12	8	0	0	0	0	#DIV/0!	#DIV/0!	#DIV/0!	Protein with NADP(H) oxidoreductase activity; transcription is regulated by Stb5p in response to NADPH depletion induced by diamide; promoter contains an Stb5p binding site and Stb5p binding is enriched at the promoter; negative regulator of nonselective autophagy; protein abundance increases in response to DNA replication stress
04_12_09	YIL177W-A	YIL177W-A	4	12	9	477	357	249	542	1.10784	0.82914		Dubious open reading frame; unlikely to encode a functional protein, based on available experimental and comparative sequence data; completely overlaps the uncharacterized gene YIL177C
04_12_10	YHL039W	EFM1	4	12	10	0	0	0	0	#DIV/0!	#DIV/0!	#DIV/0!	Lysine methyltransferase; involved in the monomethylation of eEF1A (Tef1p/Tef2p); SET-domain family member; predicted involvement in ribosome biogenesis; green fluorescent protein (GFP)-fusion protein localizes to the cytoplasm
04_12_11	0	Empty	4	12	11	0	340	259	537	1.17059	#DIV/0!	#DIV/0!	#N/A
04_12_12	YER062C	GPP2	4	12	12	0	0	0	0	#DIV/0!	#DIV/0!	#DIV/0!	DL-glycerol-3-phosphate phosphatase involved in glycerol biosynthesis; also known as glycerol-1-phosphatase; induced in response to hyperosmotic or oxidative stress, and during diauxic shift; GPP2 has a paralog, GPP1, that arose from the whole genome duplication
04_12_13	YKL223W	YKL223W	4	12	13	401	366	247	567	1.11202	1.01496		Dubious open reading frame; unlikely to encode a functional protein, based on available experimental and comparative sequence data
04_12_14	YNL264C	PDR17	4	12	14	0	0	0	0	#DIV/0!	#DIV/0!	#DIV/0!	Phosphatidylinositol transfer protein (PITP); downregulates Plb1p-mediated turnover of phosphatidylcholine; forms a complex with Psd2p which appears essential for maintenance of vacuolar PE levels; found in the cytosol and microsomes; homologous to Pdr16p; deletion affects phospholipid composition
04_12_15	Empty	Empty	4	12	15	0	340	223	490	1.04853	#DIV/0!	#DIV/0!	#N/A
04_12_16	YNR027W	BUD17	4	12	16	0	0	0	0	#DIV/0!	#DIV/0!	#DIV/0!	Putative pyridoxal kinase; a key enzyme in vitamin B6 metabolism; involved in bud-site selection; diploid mutants display a random rather than a bipolar budding pattern; similarity to yeast BUD16 and human pyridoxal kinase (PDXK)
04_12_17	YCR018C-A	YCR018C-A	4	12	17	459	361	266	525	1.09557	0.861656		Putative protein of unknown function; encoded opposite a Ty1 LTR
04_12_18	YER090W	TRP2	4	12	18	0	0	0	0	#DIV/0!	#DIV/0!	#DIV/0!	Anthranilate synthase; catalyzes the initial step of tryptophan biosynthesis, forms multifunctional hetero-oligomeric anthranilate synthase:indole-3-glycerol phosphate synthase enzyme complex with Trp3p
04_12_19	Empty	Empty	4	12	19	0	296	0	15	0.0253378	#DIV/0!	#DIV/0!	#N/A
04_12_20	YPL117C	IDI1	4	12	20	0	0	0	0	#DIV/0!	#DIV/0!	#DIV/0!	Isopentenyl diphosphate:dimethylallyl diphosphate isomerase; catalyzes an essential activation step in the isoprenoid biosynthetic pathway; required for viability; isopentenyl diphosphate:dimethylallyl diphosphate isomerase is also known as IPP isomerase
04_12_21	YAR070C	YAR070C	4	12	21	448	375	225	505	0.973333	0.814732		Dubious open reading frame; unlikely to encode a protein, based on available experimental and comparative sequence data; YAR070C has a paralog, YHR214C-B, that arose from a segmental duplication
04_12_22	YAL036C	RBG1	4	12	22	0	0	0	0	#DIV/0!	#DIV/0!	#DIV/0!	Member of the DRG family of GTP-binding proteins; associates with translating ribosomes; interacts with Tma46p, Ygr250cp, Gir2p and Yap1p via two-hybrid; localizes to cytosol and peroxisomes
04_12_23	Empty	Empty	4	12	23	0	329	33	69	0.155015	#DIV/0!	#DIV/0!	#N/A
04_12_24	YHR207C	SET5	4	12	24	0	0	0	0	#DIV/0!	#DIV/0!	#DIV/0!	Methyltransferase involved in methylation of histone H4 Lys5, -8, -12; S-adenosylmethionine-dependent; zinc-finger protein, contains one canonical and two unusual fingers in unusual arrangements; deletion enhances replication of positive-strand RNA virus
04_12_25	YAR060C	YAR060C	4	12	25	374	328	199	482	1.03811	0.910428		Dubious open reading frame; unlikely to encode a functional protein, based on available experimental and comparative sequence data; YAR060C has a paralog, YHR212C, that arose from a segmental duplication
04_12_26	YDR071C	PAA1	4	12	26	0	0	0	0	#DIV/0!	#DIV/0!	#DIV/0!	Polyamine acetyltransferase; acetylates polyamines (e.g. putrescine, spermidine, spermine) and also aralkylamines (e.g. tryptamine, phenylethylamine); may be involved in transcription and/or DNA replication
04_12_27	Empty	Empty	4	12	27	0	364	198	509	0.971154	#DIV/0!	#DIV/0!	#N/A
04_12_28	YNL045W	LAP2	4	12	28	0	0	0	0	#DIV/0!	#DIV/0!	#DIV/0!	Leucyl aminopeptidase yscIV with epoxide hydrolase activity; metalloenzyme containing one zinc atom; green fluorescent protein (GFP)-fusion protein localizes to the cytoplasm and nucleus; also known as leukotriene A4 hydrolase
04_12_29	YAR069C	YAR069C	4	12	29	376	394	205	500	0.89467	0.9375		Dubious open reading frame; unlikely to encode a protein, based on available experimental and comparative sequence data; YAR069C has a paralog, YHR214C-D, that arose from a segmental duplication
04_12_30	YBL068W	PRS4	4	12	30	0	0	0	0	#DIV/0!	#DIV/0!	#DIV/0!	5-phospho-ribosyl-1(alpha)-pyrophosphate synthetase, synthesizes PRPP; which is required for nucleotide, histidine, and tryptophan biosynthesis; one of five related enzymes, which are active as heteromultimeric complexes; PRS4 has a paralog, PRS2, that arose from the whole genome duplication; a missense mutation in the conserved residue R196 of its human homolog PRPS1 is pathogenic
04_12_31	Empty	Empty	4	12	31	0	381	192	493	0.89895	#DIV/0!	#DIV/0!	#N/A
04_12_32	YOR360C	PDE2	4	12	32	0	0	0	0	#DIV/0!	#DIV/0!	#DIV/0!	High-affinity cyclic AMP phosphodiesterase; component of the cAMP-dependent protein kinase signaling system, protects the cell from extracellular cAMP, contains readthrough motif surrounding termination codon
04_12_33	YIR040C	YIR040C	4	12	33	304	368	179	501	0.923913	1.11842		Dubious open reading frame; unlikely to encode a functional protein, based on available experimental and comparative sequence data
04_12_34	YPL226W	NEW1	4	12	34	0	0	0	0	#DIV/0!	#DIV/0!	#DIV/0!	Translation termination and ribosome biogenesis factor; ATP binding cassette protein that cosediments with polysomes and is required for biogenesis of the small ribosomal subunit; Asn/Gln-rich rich region supports [NU+] prion formation and susceptibility to [PSI+] prion induction
04_12_35	Empty	Empty	4	12	35	0	344	161	449	0.886628	#DIV/0!	#DIV/0!	#N/A
04_12_36	YPR040W	TIP41	4	12	36	0	0	0	0	#DIV/0!	#DIV/0!	#DIV/0!	Tap42p-interacting protein; negative regulator of the TORC1 signaling pathway that activates the type 2A-related phosphatase Sit4p by binding and antagonizing Tap42p, a SIT4 inhibitor; proposed to be part of a feedback loop to amplify Sit4p activity when TORC1 is inactivated; protein abundance increases in response to DNA replication stress
04_12_37	YGL135W	RPL1B	4	12	37	231	0	0	0	#DIV/0!	0	#DIV/0!	Ribosomal 60S subunit protein L1B; N-terminally acetylated; homologous to mammalian ribosomal protein L10A and bacterial L1; RPL1B has a paralog, RPL1A, that arose from the whole genome duplication; rpl1a rpl1b double null mutation is lethal; ribosomes containing Rpl1b are more efficient in translation of respiration-related proteins
04_12_38	YIL137C	TMA108	4	12	38	0	0	0	0	#DIV/0!	#DIV/0!	#DIV/0!	Ribosome-associated, nascent chain binding factor; binds N-terminal region of nascent peptides during translation; recognizes target proteins via its putative metallopeptidase peptide-binding pocket
04_12_39	Empty	Empty	4	12	39	0	364	35	128	0.223901	#DIV/0!	#DIV/0!	#N/A
04_12_40	YBR135W	CKS1	4	12	40	0	0	0	0	#DIV/0!	#DIV/0!	#DIV/0!	Cyclin-dependent protein kinase regulatory subunit and adaptor; interacts with Cdc28p (aka Cdk1p); required for G1/S and G2/M phase transitions and budding; mediates phosphorylation and degradation of Sic1p; modulates proteolysis of M-phase targets through interactions with the proteasome; role in transcriptional regulation, recruiting proteasomal subunits to target gene promoters; human homologs CKS1B and CKS2 can each complement yeast cks1 null mutant
04_12_41	YHL001W	RPL14B	4	12	41	279	387	163	594	0.978036	1.35663		Ribosomal 60S subunit protein L14B; homologous to mammalian ribosomal protein L14, no bacterial homolog; RPL14B has a paralog, RPL14A, that arose from the whole genome duplication; protein abundance increases in response to DNA replication stress
04_12_42	YOR007C	SGT2	4	12	42	0	0	0	0	#DIV/0!	#DIV/0!	#DIV/0!	Glutamine-rich cytoplasmic cochaperone; serves as a scaffold bringing together Get4, Get5p, and other TRC complex members that are required to mediate posttranslational insertion of tail-anchored proteins into the ER membrane; interacts with the prion domain of Sup35p; amyloid sensor; plays a role in targeting chaperones to prion aggregates; similar to human cochaperone SGT; forms cytoplasmic foci upon DNA replication stress
04_12_43	Empty	Empty	4	12	43	0	425	157	525	0.802353	#DIV/0!	#DIV/0!	#N/A
04_12_44	YLR328W	NMA1	4	12	44	0	0	0	0	#DIV/0!	#DIV/0!	#DIV/0!	Nicotinic acid mononucleotide adenylyltransferase; catalyzes the transfer of the adenylyl moiety of ATP to nicotinamide mononucleotide to form NAD; involved in pathways of NAD biosynthesis, including the de novo, NAD(+) salvage, and nicotinamide riboside salvage pathways; homolog of human NMNAT; NMA1 has a paralog, NMA2, that arose from the whole genome duplication
04_12_45	YPL220W	RPL1A	4	12	45	276	370	177	427	0.816216	1.0942		Ribosomal 60S subunit protein L1A; N-terminally acetylated; homologous to mammalian ribosomal protein L10A and bacterial L1; RPL1A has a paralog, RPL1B, that arose from the whole genome duplication; rpl1a rpl1b double null mutation is lethal; ribosomes containing Rpl1b are more efficient in translation of respiration-related proteins
04_12_46	YGR245C	SDA1	4	12	46	0	0	0	0	#DIV/0!	#DIV/0!	#DIV/0!	Protein required for actin organization and passage through Start; highly conserved nuclear protein; required for actin cytoskeleton organization; plays a critical role in G1 events; binds Nap1p; involved in 60S ribosome biogenesis
04_12_47	Empty	Empty	4	12	47	0	0	0	0	#DIV/0!	#DIV/0!	#DIV/0!	#N/A
04_12_48	YGR245C	SDA1	4	12	48	0	0	0	0	#DIV/0!	#DIV/0!	#DIV/0!	Protein required for actin organization and passage through Start; highly conserved nuclear protein; required for actin cytoskeleton organization; plays a critical role in G1 events; binds Nap1p; involved in 60S ribosome biogenesis
04_13_01	YLR037C	PAU23	4	13	1	536	383	334	531	1.12924	0.806903		Cell wall mannoprotein; has similarity to Tir1p, Tir2p, Tir3p, and Tir4p; member of the seripauperin multigene family encoded mainly in subtelomeric regions; expressed under anaerobic conditions, completely repressed during aerobic growth
04_13_02	YOR106W	VAM3	4	13	2	534	400	299	501	1	0.749064		Syntaxin-like vacuolar t-SNARE; functions with Vam7p in vacuolar protein trafficking; mediates docking/fusion of late transport intermediates with the vacuole; has an acidic di-leucine sorting signal and C-terminal transmembrane region
04_13_03	YLR440C	SEC39	4	13	3	0	386	0	9	0.011658	#DIV/0!	#DIV/0!	Component of the Dsl1p tethering complex; this complex interacts with ER SNAREs Sec20p and Use1p; mediates Sey1p-independent homotypic ER fusion; proposed to be involved in protein secretion; localizes to the ER and nuclear envelope
04_13_04	YPL148C	PPT2	4	13	4	479	370	290	501	1.06892	0.825678		Phosphopantetheine:protein transferase (PPTase); activates mitochondrial acyl carrier protein (Acp1p) by phosphopantetheinylation
04_13_05	YLR040C	AFB1	4	13	5	443	381	259	463	0.947507	0.814898		MATalpha-specific a-factor blocker; contributes to mating efficiency under certain conditions; localizes to the cell wall; predicted to be a GPI-attached protein; upregulated by Mcm1p-Alpha1p transcription factor; partially overlaps the dubious ORF YLR041W
04_13_06	YOR114W	DPI34	4	13	6	447	414	257	505	0.92029	0.852349		Mitochondrial HMG-box protein; limits the copy number of mitochondrial DNA (mtDNA), antagonizing HMG-box containing protein Abf2p, a mtDNA packaging factor; localizes to the mitochondrial matrix; contains two HMG-boxes similar to Abf2p; null mutant is viable
04_13_07	YLR443W	ECM7	4	13	7	464	343	245	474	1.0481	0.774784		Putative integral membrane protein with a role in calcium uptake; non-essential protein; mutant has cell wall defects and Ca+ uptake deficiencies; transcription is induced under conditions of zinc deficiency
04_13_08	YPL149W	ATG5	4	13	8	473	341	233	498	1.07185	0.772727		Conserved protein involved in autophagy and the Cvt pathway; undergoes conjugation with Atg12p to form a complex involved in Atg8p lipidation; Atg5p-Atg12p conjugate enhances E2 activity of Atg3 by rearranging its catalytic site, also forms a complex with Atg16p; the Atg5-Atg12/Atg16 complex binds to membranes and is essential for autophagosome formation; also involved in methionine restriction extension of chronological lifespan in an autophagy-dependent manner
04_13_09	YLR042C	NFG1	4	13	9	461	330	244	502	1.1303	0.809111		Negative regulator of the filamentous growth pathway; inhibits invasive growth by dampening the activity of the filamentous MAPK pathway; localizes to the cell wall and to the vacuole and cell periphery in HTP studies; deletion improves xylose fermentation in industrially engineered strains; nonessential gene
04_13_10	YOR119C	RIO1	4	13	10	55	323	28	79	0.165635	0.972727		Serine kinase that controls cell cycle progression; represses rDNA transcription and promotes 20S pre-rRNA maturation; catalytic activity regulates its association with pre-40S particles where it prevents premature entry into translation; downregulates centromeric RNA levels, limits RNAPII accessibility, stimulates cenRNA degradation and promotes timely kinetochore assembly; autophosphorylates and phosphorylates Rpa43p in anaphase to remove Pol I from rDNA
04_13_11	YLR445W	GMC2	4	13	11	469	316	238	471	1.12184	0.755864		Protein involved in meiotic crossing over; component of the Synaptonemal Complex (SC) along with Ecm11p; required for the efficient loading of the SC transverse filament protein, Zip1p; promotes SUMOylation of Ecm11p; mutants are delayed in meiotic nuclear division and are defective in synaptonemal complex assembly; transcription is regulated by Ume6p and induced in response to alpha factor; also detected in peroxisomes
04_13_12	YPL152W-A	YPL152W-A	4	13	12	427	321	240	506	1.16199	0.873536		Protein of unknown function; identified by gene-trapping, microarray-based expression analysis, and genome-wide homology searching
04_13_13	YLR046C	YLR046C	4	13	13	408	333	216	487	1.05556	0.86152		Putative membrane protein; member of the fungal lipid-translocating exporter (LTE) family of proteins; transcription is activated by paralogous transcription factors Yrm1p and Yrr1p along with genes involved in multidrug resistance; YLR046C has a paralog, RTA1, that arose from the whole genome duplication
04_13_14	YOR125C	CAT5	4	13	14	367	65	0	38	0.292308	0.0517711	Hit	Protein required for ubiquinone (Coenzyme Q) biosynthesis; localizes to the matrix face of the mitochondrial inner membrane in a large complex with ubiquinone biosynthetic enzymes; required for gluconeogenic gene activation
04_13_15	YLR446W	YLR446W	4	13	15	397	313	232	467	1.11661	0.880353		N-acetylglucosamine kinase; GlcNAc kinase that requires a divalent cations and can utilize a broad range of NTPs as phosphoryl donor; phylogenically distinct from known GlcNAc kinases and hexokinases; transcript is upregulated during sporulation and the unfolded protein response; contains a hexokinase-like ATPase domain; NGK1 is not an essential gene
04_13_16	YPL154C	PEP4	4	13	16	423	309	208	515	1.1699	0.85461		Vacuolar aspartyl protease (proteinase A); required for post-translational precursor maturation of vacuolar proteinases; important for protein turnover after oxidative damage; plays a protective role in acetic acid induced apoptosis; synthesized as a zymogen, self-activates; targeted to vacuole via Vps10p-dependent endosomal vacuolar protein sorting pathway
04_13_17	YLR047C	FRE8	4	13	17	443	304	227	468	1.14309	0.784424		Protein with sequence similarity to iron/copper reductases; involved in iron homeostasis; deletion mutant has iron deficiency/accumulation growth defects; expression increased in the absence of copper-responsive transcription factor Mac1p
04_13_18	YOR126C	IAH1	4	13	18	392	327	234	513	1.1422	0.952806		Isoamyl acetate-hydrolyzing esterase; required in balance with alcohol acetyltransferase to maintain optimal amounts of isoamyl acetate, which is particularly important in sake brewing
04_13_19	YLR456W	YLR456W	4	13	19	406	290	207	508	1.23276	0.880542		Protein of unknown function; predicted to encode a pyridoxal 5'-phosphate synthase based on sequence similarity but purified protein does not possess this activity, nor does it bind flavin mononucleotide (FMN); null mutant displays increased resistance to antifungal agents gliotoxin, cycloheximide and H2O2; YLR456W has a paralog, YPR172W, that arose from the whole genome duplication
04_13_20	YPL156C	PRM4	4	13	20	414	317	228	520	1.17981	0.903382		Pheromone-regulated protein proposed to be involved in mating; predicted to have 1 transmembrane segment; transcriptionally regulated by Ste12p during mating and by Cat8p during the diauxic shift
04_13_21	YLR049C	MLO50	4	13	21	385	325	206	457	1.02	0.861039		Mitochondrial protein of unknown function
04_13_22	YOR132W	VPS17	4	13	22	316	362	187	398	0.808011	0.925633		Subunit of the membrane-associated retromer complex; essential for endosome-to-Golgi retrograde protein transport; peripheral membrane protein that assembles onto the membrane with Vps5p to promote vesicle formation; required for recruiting the retromer complex to the endosome membranes
04_13_23	YLR460C	YLR460C	4	13	23	399	306	201	455	1.0719	0.822055		Member of the quinone oxidoreductase family; up-regulated in response to the fungicide mancozeb; possibly up-regulated by iodine
04_13_24	YPL159C	PET20	4	13	24	423	324	220	506	1.12037	0.858156		Mitochondrial protein; required for respiratory growth under some conditions and for stability of the mitochondrial genome; subunit of a complex containing Mrx6p, Pim1p, and Mam33p that may regulate mtDNA replication
04_13_25	YLR053C	YLR053C	4	13	25	401	312	220	432	1.04487	0.812968		Nitrogen-responsive activator of Start; nuclear microprotein with transcriptional activator activity; bypasses Start arrest in a cln3 bck2 double mutant when overexpressed; interacts with subunits of the SBF complex (Swi4p-Swi6p); induced by nitrogen limitation and rapamycin with peak abundance at Start; proposed to promote the G1/S transition by rewiring the G1/S transcriptional machinery under poor nitrogen conditions upstream of the Whi5-inhibited form of SBF and independent of Cln3 and Bck2
04_13_26	YOR134W	BAG7	4	13	26	369	330	210	488	1.05758	0.945799		Rho GTPase activating protein (RhoGAP); stimulates the intrinsic GTPase activity of Rho1p, which plays a bud growth by regulating actin cytoskeleton organization and cell wall biosynthesis, resulting in the downregulation of Rho1p; structurally and functionally related to Sac7p; BAG7 has a paralog, SAC7, that arose from the whole genome duplication
04_13_27	YML001W	YPT7	4	13	27	332	240	140	0	0.291667	0.210843	Hit	Rab family GTPase; GTP-binding protein of the rab family; required for homotypic fusion event in vacuole inheritance, for endosome-endosome fusion; localizes to sites of contact between the vacuole and mitochondria (vCLAMPs); interacts with the cargo selection/retromer complex for retrograde sorting; similar to mammalian Rab7
04_13_28	YPL163C	SVS1	4	13	28	353	325	191	476	1.02615	0.944759		Cell wall and vacuolar protein; required for wild-type resistance to vanadate; SVS1 has a paralog, SRL1, that arose from the whole genome duplication
04_13_29	YLR054C	OSW2	4	13	29	360	317	183	459	1.01262	0.891667		Protein of unknown function reputedly involved in spore wall assembly
04_13_30	YOR137C	SIA1	4	13	30	348	343	194	463	0.957726	0.943966		Protein of unassigned function; involved in activation of the Pma1p plasma membrane H+-ATPase by glucose; contains peptide signal for membrane localization
04_13_31	YML002W	YML002W	4	13	31	371	337	189	492	1.01039	0.91779		Putative protein of unknown function; expression induced by heat and by calcium shortage; in many strains, YML002W is continuous with YML003W, and is predicted to encode a single protein of 1090 aa with a full-length VPS9 domain; in strains S288C, W303, and CEN.PK, a single thymine residue is deleted near the 3' end of YML003W at ChrXIII:264337, causing a frameshift and premature stop codon, truncating YML003W
04_13_32	YPL164C	MLH3	4	13	32	346	323	181	507	1.06502	0.99422		Protein involved in DNA mismatch repair and meiotic recombination; involved in crossing-over during meiotic recombination; forms a complex with Mlh1p; mammalian homolog is implicated mammalian microsatellite instability
04_13_33	YLR056W	ERG3	4	13	33	320	321	175	416	0.920561	0.923438		C-5 sterol desaturase; glycoprotein that catalyzes the introduction of a C-5(6) double bond into episterol, a precursor in ergosterol biosynthesis; transcriptionally down-regulated when ergosterol is in excess; mutants are viable, but cannot grow on non-fermentable carbon sources; substrate of HRD ubiquitin ligase; mutation is functionally complemented by human SC5D
04_13_34	YOR145C	PNO1	4	13	34	147	191	142	204	0.905759	1.17687		Essential nucleolar protein required for pre-18S rRNA processing; interacts with Dim1p, an 18S rRNA dimethyltransferase, and also with Nob1p, which is involved in proteasome biogenesis; contains a KH domain
04_13_35	YML003W	YML003W	4	13	35	337	335	187	454	0.956716	0.951039		Truncated 5' end of YML002W; in many strains, YML002W is continuous with YML003W, and is predicted to encode a single protein of 1090 aa with a full-length VPS9 domain; in strains S288C, W303, and CEN.PK, a single thymine residue is deleted near the 3' end of YML003W at ChrXIII:264337, causing a frameshift and premature stop codon, truncating YML003W
04_13_36	YPL165C	SET6	4	13	36	351	359	188	515	0.979109	1.00142		SET domain protein of unknown function; deletion heterozygote is sensitive to compounds that target ergosterol biosynthesis, may be involved in compound availability
04_13_37	YLR070C	XYL2	4	13	37	329	361	178	513	0.957064	1.05015		Xylitol dehydrogenase; converts xylitol to D-xylulose; expression induced by xylose, even though this pentose sugar is not well utilized by S. cerevisiae; null mutant has cell wall defect
04_13_38	YOR149C	SMP3	4	13	38	318	395	167	557	0.916456	1.13836		Alpha 1,2-mannosyltransferase; involved in glycosyl phosphatidyl inositol (GPI) biosynthesis; required for addition of the fourth, side branching mannose to the GPI core structure
04_13_39	YML006C	GIS4	4	13	39	319	350	138	455	0.847143	0.929467		CAAX box containing protein of unknown function; proposed to be involved in the RAS/cAMP signaling pathway
04_13_40	YPL167C	REV3	4	13	40	342	390	174	595	0.985897	1.12427		Catalytic subunit of DNA polymerase zeta (pol zeta); involved in translesion synthesis during post-replication repair; required for mutagenesis induced by DNA damage; involved in double-strand break repair; may be involved in meiosis; forms a complex with Rev7p, Pol31p and Pol32p
04_13_41	YLR073C	RFU1	4	13	41	299	367	152	542	0.945504	1.16054		Protein that inhibits Doa4p deubiquitinating activity; contributes to ubiquitin homeostasis by regulating the conversion of free ubiquitin chains to ubiquitin monomers by Doa4p; GFP-fusion protein localizes to endosomes
04_13_42	YOR155C	ISN1	4	13	42	339	402	151	577	0.905473	1.07375		Inosine 5'-monophosphate (IMP)-specific 5'-nucleotidase; catalyzes the breakdown of IMP to inosine; responsible for production of nicotinamide riboside and nicotinic acid riboside; tetrameric form negatively regulated by inosine and ATP; expression positively regulated by nicotinic acid and glucose availability; does not show similarity to known 5'-nucleotidases from other organisms
04_13_43	YML013W	UBX2	4	13	43	165	377	72	281	0.46817	1.0697		Bridging factor involved in ER-associated protein degradation (ERAD); bridges the cytosolic Cdc48p-Npl1p-Ufd1p ATPase complex and the membrane associated Ssm4p and Hrd1p ubiquitin ligase complexes; contains a UBX (ubiquitin regulatory X) domain and a ubiquitin-associated (UBA) domain; redistributes from the ER to lipid droplets during the diauxic shift and stationary phase; required for the maintenance of lipid homeostasis; required for mitochondrial protein translocation-associated degradation
04_13_44	YPL171C	OYE3	4	13	44	380	344	170	533	1.0218	0.925		Conserved NADPH oxidoreductase containing flavin mononucleotide (FMN); homologous to Oye2p with different ligand binding and catalytic properties; has potential roles in oxidative stress response and programmed cell death
04_13_45	YLR078C	BOS1	4	13	45	0	0	0	0	#DIV/0!	#DIV/0!	#DIV/0!	v-SNARE (vesicle specific SNAP receptor); localized to the endoplasmic reticulum membrane and necessary for vesicular transport from the ER to the Golgi; required for efficient nuclear fusion during mating
04_13_46	YOR161C-C	YOR161C-C	4	13	46	397	0	0	0	#DIV/0!	0	#DIV/0!	Protein of unknown function; identified by gene-trapping, microarray-based expression analysis, and genome-wide homology searching
04_13_47	YML020W	YML020W	4	13	47	379	417	215	578	0.950839	1.04617		Putative protein of unknown function
04_13_48	YPL173W	MRPL40	4	13	48	313	346	226	565	1.14306	1.26358		Mitochondrial ribosomal protein of the large subunit
04_14_01	YBR076C-A	YBR076C-A	4	14	1	533	376	304	579	1.1742	0.82833		Dubious open reading frame; unlikely to encode a functional protein, based on available experimental and comparative sequence data; partially overlaps verified gene ECM8; identified by fungal homology and RT-PCR
04_14_02	YGR245C	SDA1	4	14	2	0	0	0	0	#DIV/0!	#DIV/0!	#DIV/0!	Protein required for actin organization and passage through Start; highly conserved nuclear protein; required for actin cytoskeleton organization; plays a critical role in G1 events; binds Nap1p; involved in 60S ribosome biogenesis
04_14_03	YOR314W	YOR314W	4	14	3	532	366	330	525	1.16803	0.803571		Putative protein of unknown function; conserved across S. cerevisiae strains
04_14_04	YGR245C	SDA1	4	14	4	0	0	0	0	#DIV/0!	#DIV/0!	#DIV/0!	Protein required for actin organization and passage through Start; highly conserved nuclear protein; required for actin cytoskeleton organization; plays a critical role in G1 events; binds Nap1p; involved in 60S ribosome biogenesis
04_14_05	YCR001W	YCR001W	4	14	5	492	350	280	539	1.17	0.832317		Putative protein of unknown function; conserved among S. cerevisiae strains; YCR001W is not an essential gene
04_14_06	YLR058C	SHM2	4	14	6	0	0	0	0	#DIV/0!	#DIV/0!	#DIV/0!	Cytosolic serine hydroxymethyltransferase; converts serine to glycine plus 5,10 methylenetetrahydrofolate; major isoform involved in generating precursors for purine, pyrimidine, amino acid, and lipid biosynthesis
04_14_07	YOR366W	YOR366W	4	14	7	433	316	260	526	1.24367	0.907621		Dubious open reading frame; unlikely to encode a functional protein, based on available experimental and comparative sequence data; partially overlaps the uncharacterized ORF YOR365C
04_14_08	YJR016C	ILV3	4	14	8	0	0	0	0	#DIV/0!	#DIV/0!	#DIV/0!	Dihydroxyacid dehydratase; putative 2Fe-2S protein; catalyzes third step in the common pathway leading to biosynthesis of branched-chain amino acids
04_14_09	YBR109W-A	YBR109W-A	4	14	9	431	311	222	513	1.18167	0.852668		Putative protein of unknown function; questionable ORF from MIPS
04_14_10	YDR432W	NPL3	4	14	10	0	0	0	0	#DIV/0!	#DIV/0!	#DIV/0!	RNA-binding protein; promotes transcription elongation and regulates termination; binds eIF4G to repress translation initiation; role in nuclear export of poly(A) mRNA and in pre-mRNA splicing; links chromatin modification to mRNA processing; prevents R-loop-mediated genome instability and replication stress; binds TERRA and stabilizes R-loops at short telomeres; phosphorylation by Sky1p promotes shuttling and mRNA dissociation; protein abundance increases in response to DNA replication stress
04_14_11	YPL222C-A	YPL222C-A	4	14	11	431	319	245	537	1.22571	0.907193		Protein of unknown function; identified by gene-trapping, microarray-based expression analysis, and genome-wide homology searching
04_14_12	YPR024W	YME1	4	14	12	0	0	0	0	#DIV/0!	#DIV/0!	#DIV/0!	Catalytic subunit of i-AAA protease complex; complex is located in mitochondrial inner membrane; responsible for degradation of unfolded or misfolded mitochondrial gene products; serves as nonconventional translocation motor to pull PNPase into intermembrane space; also has role in intermembrane space protein folding; mutation causes elevated rate of mitochondrial turnover; human homolog YME1L1 can complement yeast null mutant
04_14_13	YCL076W	YCL076W	4	14	13	412	282	217	471	1.21986	0.834951		Dubious open reading frame; unlikely to encode a functional protein, based on available experimental and comparative sequence data
04_14_14	YLR354C	TAL1	4	14	14	0	0	0	0	#DIV/0!	#DIV/0!	#DIV/0!	Transaldolase, enzyme in the non-oxidative pentose phosphate pathway; converts sedoheptulose 7-phosphate and glyceraldehyde 3-phosphate to erythrose 4-phosphate and fructose 6-phosphate; TAL1 has a paralog, NQM1, that arose from the whole genome duplication
04_14_15	YOR376W	YOR376W	4	14	15	396	286	215	468	1.19406	0.862374		Putative protein of unknown function; conserved among S. cerevisiae strains; YOR376W is not an essential gene
04_14_16	YIL051C	MMF1	4	14	16	0	0	0	0	#DIV/0!	#DIV/0!	#DIV/0!	Mitochondrial protein required for transamination of isoleucine; but not of valine or leucine; may regulate specificity of branched-chain transaminases Bat1p and Bat2p; induction of expression in response to stress is mediated by a Hog1p-regulated antisense RNA and gene looping; interacts genetically with mitochondrial ribosomal protein genes; MMF1 has a paralog, HMF1, that arose from the whole genome duplication
04_14_17	YDR112W	IRC2	4	14	17	391	313	227	477	1.1246	0.900256		Dubious open reading frame; unlikely to encode a functional protein, based on available experimental and comparative sequence data; partially overlaps ALT2/YDR111C; null mutant displays increased levels of spontaneous Rad52p foci
04_14_18	YLR044C	PDC1	4	14	18	0	0	0	0	#DIV/0!	#DIV/0!	#DIV/0!	Major of three pyruvate decarboxylase isozymes; key enzyme in alcoholic fermentation; decarboxylates pyruvate to acetaldehyde; involved in amino acid catabolism; subject to glucose-, ethanol-, and autoregulation; activated by phosphorylation in response to glucose levels; N-terminally propionylated in vivo; protein tyrosine nitration on Tyr157 or Tyr344 inhibits activity and impairs fermentation
04_14_19	YPL062W	YPL062W	4	14	19	378	296	207	480	1.16047	0.90873		Putative protein of unknown function; conserved across S. cerevisiae strains; deletion decreases transcription of downstream gene ALD6; YPL062W is not an essential gene; null mutant shows decrease in terpenoid production; homozygous diploid mutant shows a decrease in glycogen accumulation
04_14_20	YCL064C	CHA1	4	14	20	0	0	0	0	#DIV/0!	#DIV/0!	#DIV/0!	Catabolic L-serine (L-threonine) deaminase; catalyzes the degradation of both L-serine and L-threonine; required to use serine or threonine as the sole nitrogen source, transcriptionally induced by serine and threonine
04_14_21	YDR344C	YDR344C	4	14	21	403	305	214	455	1.09672	0.830025		Putative protein of unknown function; conserved among S. cerevisiae strains
04_14_22	YGR234W	YHB1	4	14	22	0	0	0	0	#DIV/0!	#DIV/0!	#DIV/0!	Nitric oxide oxidoreductase; flavohemoglobin that plays role in oxidative and nitrosative stress responses; protects against nitration of cellular targets and against cell growth inhibition under aerobic or anaerobic conditions; yeast flavohemoglobin Yhb1p and human homolog neuroglobin NGB protect cells against alpha-synuclein cytotoxicity and aggregate formation; protein increases in abundance, relocalizes from nucleus to cytoplasmic foci upon DNA replication stress
04_14_23	YPL205C	YPL205C	4	14	23	423	298	211	438	1.08893	0.767139		Hypothetical protein; deletion of locus affects telomere length
04_14_24	YER178W	PDA1	4	14	24	0	0	0	0	#DIV/0!	#DIV/0!	#DIV/0!	E1 alpha subunit of the pyruvate dehydrogenase (PDH) complex; catalyzes the direct oxidative decarboxylation of pyruvate to acetyl-CoA; phosphorylated; regulated by glucose; PDH complex is concentrated in spots within the mitochondrial matrix, often near the ERMES complex and near peroxisomes
04_14_25	YDR524C-A	YDR524C-A	4	14	25	435	306	200	490	1.12745	0.793103		Dubious open reading frame unlikely to encode a functional protein; identified by gene-trapping, microarray-based expression analysis, and genome-wide homology searching
04_14_26	YKL056C	TMA19	4	14	26	0	0	0	0	#DIV/0!	#DIV/0!	#DIV/0!	Protein that associates with ribosomes; homolog of translationally controlled tumor protein; green fluorescent protein (GFP)-fusion protein localizes to the cytoplasm and relocates to the mitochondrial outer surface upon oxidative stress; homolog of human TPT1
04_14_27	YPR016W-A	YPR016W-A	4	14	27	429	306	202	155	0.583333	0.416084	Hit	Dubious open reading frame; unlikely to encode a functional protein, based on available experimental and comparative sequence data
04_14_28	YPR108W	RPN7	4	14	28	0	0	0	0	#DIV/0!	#DIV/0!	#DIV/0!	Essential non-ATPase regulatory subunit of the 26S proteasome; similar to another S. cerevisiae regulatory subunit, Rpn5p, as well as to mammalian proteasome subunits
04_14_29	YEL014C	YEL014C	4	14	29	383	338	207	500	1.04586	0.922977		Putative protein of unknown function; conserved among S. cerevisiae strains
04_14_30	YLL026W	HSP104	4	14	30	0	0	0	0	#DIV/0!	#DIV/0!	#DIV/0!	Disaggregase; heat shock protein that cooperates with Ydj1p (Hsp40) and Ssa1p (Hsp70) to refold and reactivate denatured, protein aggregates; responds to stresses (heat, ethanol, and sodium arsenite); required for the protein aggregate solid-to-liquid phase transition and dispersal of liquid condensates; involved in [PSI+] propagation; potentiated variants eliminate TDP-43 cytoplasmic aggregates to reduce proteotoxicity; becomes more abundant and forms cytoplasmic foci during replication stress
04_14_31	YPR074W-A	YPR074W-A	4	14	31	366	326	185	495	1.04294	0.928962		Hypothetical protein identified by homology
04_14_32	YDR190C	RVB1	4	14	32	0	0	0	0	#DIV/0!	#DIV/0!	#DIV/0!	ATP-dependent DNA helicase, also known as pontin; member of the AAA+ and RuvB-like protein families; similar to Rvb2p; conserved component of multiple complexes including the INO80 complex, the Swr1 complex, and the R2TP complex (Rvb1-Rvb2-Tah1-Pih1); involved in multiple processes such as chromatin remodeling, box C/D snoRNP assembly, and RNA polymerase II assembly
04_14_33	YGL188C	YGL188C	4	14	33	366	293	185	536	1.23038	0.984973		Dubious open reading frame; unlikely to encode a functional protein, based on available experimental and comparative sequence data
04_14_34	YER103W	SSA4	4	14	34	0	0	0	0	#DIV/0!	#DIV/0!	#DIV/0!	Heat shock protein that is highly induced upon stress; plays a role in SRP-dependent cotranslational protein-membrane targeting and translocation; member of the HSP70 family; cytoplasmic protein that concentrates in nuclei upon starvation; SSA4 has a paralog, SSA3, that arose from the whole genome duplication
04_14_35	YLR279W	YLR279W	4	14	35	381	344	197	515	1.03488	0.934383		Dubious open reading frame; unlikely to encode a functional protein, based on available experimental and comparative sequence data
04_14_36	YHR094C	HXT1	4	14	36	0	0	0	0	#DIV/0!	#DIV/0!	#DIV/0!	Low-affinity glucose transporter of the major facilitator superfamily; expression is induced by Hxk2p in the presence of glucose and repressed by Rgt1p when glucose is limiting; HXT1 has a paralog, HXT6, what arose from the whole genome duplication
04_14_37	YGL034C	YGL034C	4	14	37	387	372	200	571	1.03629	0.996124		Putative protein of unknown function; conserved among S. cerevisiae strains; YGL034C is not an essential gene
04_14_38	YBR126C	TPS1	4	14	38	0	0	0	0	#DIV/0!	#DIV/0!	#DIV/0!	Synthase subunit of trehalose-6-P synthase/phosphatase complex; synthesizes the storage carbohydrate trehalose, which is critically important for survival of long-term desiccation; also found in a monomeric form; expression is induced by the stress response and repressed by the Ras-cAMP pathway; protein abundance increases in response to DNA replication stress and in response to prolonged exposure to boric acid; required for pseudohyphal growth
04_14_39	YLR122C	YLR122C	4	14	39	361	363	185	578	1.05096	1.05679		Putative protein of unknown function; conserved among S. cerevisiae strains; partially overlaps dubious ORF YLR123C
04_14_40	YMR020W	FMS1	4	14	40	0	0	0	0	#DIV/0!	#DIV/0!	#DIV/0!	Polyamine oxidase; converts spermine to spermidine, which is required for the essential hypusination modification of translation factor eIF-5A; also involved in pantothenic acid biosynthesis
04_14_41	YGR107W	YGR107W	4	14	41	325	391	182	680	1.1023	1.32615		Dubious open reading frame; unlikely to encode a functional protein, based on available experimental and comparative sequence data
04_14_42	YKL035W	UGP1	4	14	42	0	0	0	0	#DIV/0!	#DIV/0!	#DIV/0!	UDP-glucose pyrophosphorylase (UGPase); catalyses the reversible formation of UDP-Glc from glucose 1-phosphate and UTP, involved in a wide variety of metabolic pathways, expression modulated by Pho85p through Pho4p; involved in PKA-mediated oxidative stress resistance and long-term survival in stationary phase; UGP1 has a paralog, YHL012W, that arose from the whole genome duplication
04_14_43	YOR008W-B	YOR008W-B	4	14	43	358	377	205	545	0.994695	1.04749		Dubious open reading frame; unlikely to encode a functional protein, based on available experimental and comparative sequence data
04_14_44	YOR181W	LAS17	4	14	44	0	0	0	0	#DIV/0!	#DIV/0!	#DIV/0!	Actin assembly factor; C-terminal WCA domain activates Arp2/3 complex-mediated nucleation of branched actin filaments, polyproline domain nucleates actin filaments independent of Arp2/3; mutants are defective in endocytosis, bud site selection, cytokinesis; human homolog WAS (Wiskott-Aldrich Syndrome) implicated in severe immunodeficiency; human WAS complements yeast null mutant, but only in presence of WIPF1, which mediates localization of WAS to cortical patches
04_14_45	YGR164W	YGR164W	4	14	45	397	357	191	394	0.819328	0.736776		Putative protein of unknown function; conserved across S. cerevisiae strains
04_14_46	YGR245C	SDA1	4	14	46	0	0	0	0	#DIV/0!	#DIV/0!	#DIV/0!	Protein required for actin organization and passage through Start; highly conserved nuclear protein; required for actin cytoskeleton organization; plays a critical role in G1 events; binds Nap1p; involved in 60S ribosome biogenesis
04_14_47	YOR024W	YOR024W	4	14	47	404	388	215	648	1.11211	1.06807		Dubious open reading frame; unlikely to encode a functional protein, based on available experimental and comparative sequence data
04_14_48	YGR245C	SDA1	4	14	48	0	386	211	638	1.09974	#DIV/0!	#DIV/0!	Protein required for actin organization and passage through Start; highly conserved nuclear protein; required for actin cytoskeleton organization; plays a critical role in G1 events; binds Nap1p; involved in 60S ribosome biogenesis
04_15_01	YMR251W-A	HOR7	4	15	1	548	406	309	585	1.10099	0.815693		Protein of unknown function; overexpression suppresses Ca2+ sensitivity of mutants lacking inositol phosphorylceramide mannosyltransferases Csg1p and Csh1p; transcription is induced under hyperosmotic stress and repressed by alpha factor; HOR7 has a paralog, DDR2, that arose from the whole genome duplication
04_15_02	YBR196C	PGI1	4	15	2	0	0	0	0	#DIV/0!	#DIV/0!	#DIV/0!	Glycolytic enzyme phosphoglucose isomerase; catalyzes the interconversion of glucose-6-phosphate and fructose-6-phosphate; required for cell cycle progression and completion of the gluconeogenic events of sporulation
04_15_03	YNR057C	BIO4	4	15	3	551	368	321	533	1.16033	0.774955		Dethiobiotin synthetase; catalyzes the third step in the biotin biosynthesis pathway; BIO4 is in a cluster of 3 genes (BIO3, BIO4, and BIO5) that mediate biotin synthesis; BIO3 and BIO4 were acquired by horizontal gene transfer (HGT) from bacteria; expression appears to be repressed at low iron levels
04_15_04	YGR276C	RNH70	4	15	4	510	162	113	151	0.814815	0.258824		3'-5' exoribonuclease; required for maturation of 3' ends of 5S rRNA and tRNA-Arg3 from dicistronic transcripts
04_15_05	YMR262W	YMR262W	4	15	5	469	336	263	476	1.0997	0.787846		Protein of unknown function; interacts weakly with Knr4p; YMR262W is not an essential gene
04_15_06	YPL030W	TRM44	4	15	6	487	347	253	470	1.04179	0.7423		tRNA(Ser) Um(44) 2'-O-methyltransferase; involved in maintaining levels of the tRNA-Ser species tS(CGA) and tS(UGA); conserved among metazoans and fungi but there does not appear to be a homolog in plants; TRM44 is a non-essential gene
04_15_07	YNR058W	BIO3	4	15	7	505	312	234	466	1.12179	0.693069		7,8-diamino-pelargonic acid aminotransferase (DAPA); catalyzes the second step in the biotin biosynthesis pathway; BIO3 is in a cluster of 3 genes (BIO3, BIO4, and BIO5) that mediate biotin synthesis; BIO3 and BIO4 were acquired by horizontal gene transfer (HGT) from bacteria
04_15_08	YBR136W	MEC1	4	15	8	469	300	226	449	1.125	0.719616		Genome integrity checkpoint protein and PI kinase superfamily member; Mec1p and Dun1p function in same pathway to regulate dNTP pools and telomere length; signal transducer required for cell cycle arrest and transcriptional responses to damaged or unreplicated DNA; facilitates replication fork progression and regulates P-body formation under replication stress; promotes interhomolog recombination by phosphorylating Hop1p; associates with shortened, dysfunctional telomeres
04_15_09	YMR265C	YMR265C	4	15	9	432	308	216	480	1.12987	0.805556		Putative protein of unknown function
04_15_10	YHR216W	IMD2	4	15	10	438	317	210	496	1.11356	0.805936		Inosine monophosphate dehydrogenase; catalyzes the rate-limiting step in GTP biosynthesis, expression is induced by mycophenolic acid resulting in resistance to the drug, expression is repressed by nutrient limitation; IMD2 has a paralog, YAR073W/YAR075W, that arose from a segmental duplication
04_15_11	YNR059W	MNT4	4	15	11	423	291	208	452	1.13402	0.780142		Putative alpha-1,3-mannosyltransferase; not required for protein O-glycosylation; SWAT-GFP and mCherry fusion proteins localize to the endoplasmic reticulum and vacuole respectively
04_15_12	YEL056W	HAT2	4	15	12	412	295	195	466	1.12034	0.802184		Subunit of the Hat1p-Hat2p histone acetyltransferase complex; required for high affinity binding of the complex to free histone H4, thereby enhancing Hat1p activity; similar to human RbAp46 and 48; has a role in telomeric silencing
04_15_13	YMR272W-B	YMR272W-B	4	15	13	423	289	195	428	1.07785	0.736407		Protein of unknown function; identified by gene-trapping, microarray-based expression analysis, and genome-wide homology searching; SWAT-GFP fusion protein localizes to the endoplasmic reticulum and vacuole, while mCherry fusion localizes to just the vacuole
04_15_14	YJR007W	SUI2	4	15	14	454	318	196	502	1.09748	0.768722		Alpha subunit of the translation initiation factor eIF2; eIF2 is involved in identification of the start codon; phosphorylation of Ser51 is required for regulation of translation by inhibiting the exchange of GDP for GTP; protein abundance increases in response to DNA replication stress
04_15_15	YNR060W	FRE4	4	15	15	462	284	205	430	1.11796	0.687229		Ferric reductase; reduces a specific subset of siderophore-bound iron prior to uptake by transporters; expression induced by low iron levels
04_15_16	YLR019W	PSR2	4	15	16	405	337	192	478	0.994065	0.82716		Putative plasma membrane phosphatase; involved in the general stress response and inactivating dephosphorylation of Mep2p; required along with Psr1p and binding partner Whi2p for full activation of STRE-mediated gene expression, possibly through Msn2p dephosphorylation, and for inhibition of TORC1 in response to limiting amino acids; regulates the sodium ion stress response with Psr1p; member of the HAD family of protein phosphatases
04_15_17	YMR274C	RCE1	4	15	17	378	283	170	367	0.948763	0.710317		Type II CAAX prenyl protease; involved in the proteolysis and maturation of Ras and the a-factor mating pheromone
04_15_18	YLR114C	AVL9	4	15	18	376	308	201	457	1.06818	0.875		Conserved protein involved in exocytic transport from the Golgi; mutation is synthetically lethal with apl2 vps1 double mutation; member of a protein superfamily with orthologs in diverse organisms; relocalizes from bud neck to cytoplasm upon DNA replication stress
04_15_19	YNR061C	YNR061C	4	15	19	430	297	204	437	1.07912	0.745349		Protein of unknown function; relocalizes from vacuole to cytoplasm upon DNA replication stress
04_15_20	YHR019C	DED81	4	15	20	401	264	181	260	0.835227	0.549875		Cytosolic asparaginyl-tRNA synthetase; required for protein synthesis, catalyzes the specific attachment of asparagine to its cognate tRNA
04_15_21	YMR279C	ATR2	4	15	21	402	292	186	446	1.08219	0.78607		Putative boron transporter involved in boron efflux and resistance; overexpression mutant but not null mutant displays boron tolerance phenotype; identified as a heat-induced gene in a high-throughout screen; YMR279C is not an essential gene; YMR279C has a paralog, ATR1, that arose from the whole genome duplication
04_15_22	YNL288W	CAF40	4	15	22	378	288	198	382	1.00694	0.767196		Component of the CCR4-NOT transcriptional complex; evolutionarily conserved; involved in controlling mRNA initiation, elongation, and degradation; binds Cdc39p
04_15_23	YNR062C	PUL3	4	15	23	451	301	229	388	1.02492	0.684035		Putative pulcherrimin transporter; involved in uptake of iron-transporting siderophore, pulcherrimin
04_15_24	YFL022C	FRS2	4	15	24	0	0	0	0	#DIV/0!	#DIV/0!	#DIV/0!	Alpha subunit of cytoplasmic phenylalanyl-tRNA synthetase; forms a tetramer with Frs1p to form active enzyme; evolutionarily distant from mitochondrial phenylalanyl-tRNA synthetase based on protein sequence, but substrate binding is similar
04_15_25	YMR294W	JNM1	4	15	25	400	312	207	351	0.894231	0.6975		Component of the yeast dynactin complex; consisting of Nip100p, Jnm1p, and Arp1p; required for proper nuclear migration and spindle partitioning during mitotic anaphase B
04_15_26	YDR500C	RPL37B	4	15	26	416	295	202	409	1.03559	0.734375		Ribosomal 60S subunit protein L37B; required for processing of 27SB pre-rRNA and formation of stable 66S assembly intermediates; protein abundance increases in response to DNA replication stress; homologous to mammalian ribosomal protein L37, no bacterial homolog; RPL37B has a paralog, RPL37A, that arose from the whole genome duplication
04_15_27	YNR063W	PUL4	4	15	27	487	322	208	490	1.08385	0.716632		Putative zinc-cluster transcription factor; involved in utilization of iron-transporting siderophore pulcherrimin
04_15_28	YPL266W	DIM1	4	15	28	18	179	0	0	0	0		Essential 18S rRNA dimethylase (dimethyladenosine transferase); responsible for conserved m6(2)Am6(2)A dimethylation in 3'-terminal loop of 18S rRNA, part of 90S and 40S pre-particles in nucleolus, involved in pre-ribosomal RNA processing; human homolog DIMT1 complements yeast dim1 mutant
04_15_29	YMR297W	PRC1	4	15	29	424	313	216	0	0.345048	0.254717	Hit	Vacuolar carboxypeptidase Y (proteinase C, CPY); broad-specificity C-terminal exopeptidase involved in non-specific protein degradation in vacuole; involved, along with functional homolog Prc1p, in vacuolar zymogen activation, breakdown of autophagic body, and autophagosome-dependent protein synthesis; role in phytochelatin synthesis; targeted to vacuole via Vps10p-dependent endosomal vacuolar protein sorting pathway; member of serine carboxypeptidase family; N-glycosylated
04_15_30	YPR102C	RPL11A	4	15	30	270	205	142	0	0.346341	0.262963	Hit	Ribosomal 60S subunit protein L11A; expressed at twice the level of Rpl11Bp; involved in ribosomal assembly; depletion causes degradation of 60S proteins and RNA; homologous to mammalian ribosomal protein L11 and bacterial L5; RPL11A has a paralog, RPL11B, that arose from the whole genome duplication
04_15_31	YNR064C	YNR064C	4	15	31	403	301	179	416	0.988372	0.738213		Epoxide hydrolase; member of the alpha/beta hydrolase fold family; may have a role in detoxification of epoxides
04_15_32	YAR008W	SEN34	4	15	32	302	292	175	450	1.07021	1.03477		Subunit of the tRNA splicing endonuclease; tRNA splicing endonuclease (Sen complex) is composed of Sen2p, Sen15p, Sen34p, and Sen54p; Sen complex also cleaves the CBP1 mRNA at the mitochondrial surface; Sen34p contains the active site for tRNA 3' splice site cleavage and has similarity to Sen2p and to Archaeal tRNA splicing endonuclease
04_15_33	YMR305C	SCW10	4	15	33	405	314	202	501	1.11943	0.867901		Cell wall protein with similarity to glucanases; may play a role in conjugation during mating based on mutant phenotype and its regulation by Ste12p; SWC10 has a paralog, SCW4, that arose from the whole genome duplication
04_15_34	YML024W	RPS17A	4	15	34	268	0	0	0	#DIV/0!	0	#DIV/0!	Ribosomal protein 51 (rp51) of the small (40s) subunit; homologous to mammalian ribosomal protein S17, no bacterial homolog; RPS17A has a paralog, RPS17B, that arose from the whole genome duplication
04_15_35	YNR065C	YNR065C	4	15	35	433	343	214	468	0.994169	0.787529		Protein of unknown function; protein-protein interactions suggest a possible role in actin patch formation; YNR065C is not an essential gene
04_15_36	YJL014W	CCT3	4	15	36	286	308	177	433	0.99026	1.06643		Subunit of the cytosolic chaperonin Cct ring complex; related to Tcp1p, required for the assembly of actin and tubulins in vivo; capable of binding Q/N rich proteins and mediating their folding
04_15_37	YMR306W	FKS3	4	15	37	389	343	184	504	1.00292	0.884319		Protein involved in spore wall assembly; has similarity to 1,3-beta-D-glucan synthase catalytic subunits Fks1p and Gsc2p; the authentic, non-tagged protein is detected in highly purified mitochondria in high-throughput studies
04_15_38	YOR182C	RPS30B	4	15	38	397	349	171	457	0.899713	0.790932		Protein component of the small (40S) ribosomal subunit; homologous to mammalian ribosomal protein S30, no bacterial homolog; RPS30B has a paralog, RPS30A, that arose from the whole genome duplication; protein abundance increases in response to DNA replication stress
04_15_39	YNR066C	YNR066C	4	15	39	409	377	183	559	0.984085	0.90709		Putative membrane-localized protein of unknown function
04_15_40	YPR181C	SEC23	4	15	40	0	0	0	0	#DIV/0!	#DIV/0!	#DIV/0!	GTPase-activating protein, stimulates the GTPase activity of Sar1p; component of the Sec23p-Sec24p heterodimer of the COPII vesicle coat, involved in ER to Golgi transport; substrate of Ubp3/Bre5 complex; ubiquitylated by Ub-ligase Rsp5p; proteasome-mediated degradation of Sec23p is regulated by Cdc48p
04_15_41	YMR307W	GAS1	4	15	41	356	347	187	517	1.01441	0.988764		Beta-1,3-glucanosyltransferase required for cell wall assembly; also has role in transcriptional silencing; localizes to cell surface via glycosylphosphatidylinositol (GPI) anchor, also found at nuclear periphery; genetic interactions with histone H3 lysine acetyltransferases GCN5 and SAS3 indicate functions for Gas1p in DNA damage response and cell cycle regulation; protein demonstrates amyloid properties in vivo
04_15_42	YBL016W	FUS3	4	15	42	329	375	191	461	0.869333	0.990881		Mitogen-activated serine/threonine protein kinase involved in mating; phosphoactivated by Ste7p; substrates include Ste12p, Far1p, Bni1p, Sst2p; inhibits invasive growth during mating by phosphorylating Tec1p, promoting its; inhibits recruitment of Ste5p, Cdc42p-mediated asymmetry and mating morphogenesis
04_15_43	YNR067C	DSE4	4	15	43	402	347	215	394	0.877522	0.757463		Daughter cell-specific secreted protein with similarity to glucanases; degrades cell wall from the daughter side causing daughter to separate from mother
04_15_44	YMR298W	LIP1	4	15	44	0	0	0	0	#DIV/0!	#DIV/0!	#DIV/0!	Ceramide synthase subunit; single-span ER membrane protein associated with Lag1p and Lac1p and required for ceramide synthase activity, null mutant grows extremely slowly and is defective in ceramide synthesis
04_15_45	YMR315W-A	YMR315W-A	4	15	45	450	385	210	375	0.75974	0.65	Hit	Putative protein of unknown function
04_15_46	YGR253C	PUP2	4	15	46	0	0	0	0	#DIV/0!	#DIV/0!	#DIV/0!	Alpha 5 subunit of the 20S proteasome; involved in ubiquitin-dependent catabolism; human homolog is subunit zeta
04_15_47	YNR068C	YNR068C	4	15	47	481	359	232	395	0.873259	0.651767		Putative protein of unknown function; exhibits homology to C-terminal end of Bul1p; expressed as a readthrough product of BSC5, the readthrough locus being termed BUL3; the BUL3 readthrough product is involved in ubiquitin-mediated sorting of plasma membrane proteins and interacts with WW domains of Rsp5p in vitro, but in a functionally different way than the non-readthrough form
04_15_48	YOR103C	OST2	4	15	48	565	400	227	731	1.1975	0.847788		Non-catalytic epsilon subunit of the oligosaccharyltransferase (OST) complex; the OST complex catalyzes asparagine-linked glycosylation of newly synthesized proteins in the ER; forms a pocket with Wbp1p involved in binding terminal glucose units of the donor glycan; located in the ER lumen
04_16_01	YDR385W	EFT2	4	16	1	542	358	281	540	1.14665	0.75738		Eukaryotic translation elongation factor 2 (eEF2, EF-2); also encoded by EFT1; catalyzes ribosomal translocation during protein synthesis; contains diphthamide, the unique posttranslationally modified histidine residue specifically ADP-ribosylated by diphtheria toxin; EFT2 has a paralog, EFT1, that arose from the whole genome duplication
04_16_02	YGR245C	SDA1	4	16	2	0	0	0	0	#DIV/0!	#DIV/0!	#DIV/0!	Protein required for actin organization and passage through Start; highly conserved nuclear protein; required for actin cytoskeleton organization; plays a critical role in G1 events; binds Nap1p; involved in 60S ribosome biogenesis
04_16_03	Empty	Empty	4	16	3	0	0	0	0	#DIV/0!	#DIV/0!	#DIV/0!	#N/A
04_16_04	YGR245C	SDA1	4	16	4	0	0	0	0	#DIV/0!	#DIV/0!	#DIV/0!	Protein required for actin organization and passage through Start; highly conserved nuclear protein; required for actin cytoskeleton organization; plays a critical role in G1 events; binds Nap1p; involved in 60S ribosome biogenesis
04_16_05	YPL273W	SAM4	4	16	5	544	370	269	539	1.09189	0.742647		S-adenosylmethionine-homocysteine methyltransferase; functions along with Mht1p in the conversion of S-adenosylmethionine (AdoMet) to methionine to control the methionine/AdoMet ratio; SAM4 has a paralog, YMR321C, that arose from a single-locus duplication
04_16_06	YDR380W	ARO10	4	16	6	0	0	0	0	#DIV/0!	#DIV/0!	#DIV/0!	Phenylpyruvate decarboxylase; catalyzes decarboxylation of phenylpyruvate to phenylacetaldehyde, which is the first specific step in the Ehrlich pathway; involved in protein N-terminal Met and Ala catabolism
04_16_07	Empty	Empty	4	16	7	0	330	232	456	1.04242	#DIV/0!	#DIV/0!	#N/A
04_16_08	YKR043C	SHB17	4	16	8	0	0	0	0	#DIV/0!	#DIV/0!	#DIV/0!	Sedoheptulose bisphosphatase involved in riboneogenesis; dephosphorylates sedoheptulose 1,7-bisphosphate, which is converted via the nonoxidative pentose phosphate pathway to ribose-5-phosphate; facilitates the conversion of glycolytic intermediates to pentose phosphate units; also has fructose 1,6-bisphosphatase activity but this is probably not biologically relevant, since deletion does not affect FBP levels; GFP-fusion protein localizes to the cytoplasm and nucleus
04_16_09	YBL072C	RPS8A	4	16	9	323	218	164	290	1.04128	0.702786		Protein component of the small (40S) ribosomal subunit; homologous to mammalian ribosomal protein S8, no bacterial homolog; RPS8A has a paralog, RPS8B, that arose from the whole genome duplication
04_16_10	YOR128C	ADE2	4	16	10	0	0	0	0	#DIV/0!	#DIV/0!	#DIV/0!	Phosphoribosylaminoimidazole carboxylase; catalyzes a step in the 'de novo' purine nucleotide biosynthetic pathway; red pigment accumulates in mutant cells deprived of adenine
04_16_11	Empty	Empty	4	16	11	0	305	219	463	1.11803	#DIV/0!	#DIV/0!	#N/A
04_16_12	YOR283W	YOR283W	4	16	12	0	0	0	0	#DIV/0!	#DIV/0!	#DIV/0!	Phosphatase with a broad substrate specificity; has some similarity to GPM1/YKL152C, a phosphoglycerate mutase; YOR283W is not an essential gene
04_16_13	YKL006W	RPL14A	4	16	13	467	306	190	455	1.05392	0.690578		Ribosomal 60S subunit protein L14A; N-terminally acetylated; homologous to mammalian ribosomal protein L14, no bacterial homolog; RPL14A has a paralog, RPL14B, that arose from the whole genome duplication
04_16_14	YOR251C	TUM1	4	16	14	0	0	0	0	#DIV/0!	#DIV/0!	#DIV/0!	Rhodanese domain sulfur transferase; accepts persulfite from Nfs1p and transfers it to Uba4p in the pathway for 2-thiolation of the wobble uridine base of tRNAs; also stimulates sulfur transfer by Nfs1p; involved in metabolism of sterol esters; may be mitochondrially localized
04_16_15	Empty	Empty	4	16	15	0	289	193	422	1.06401	#DIV/0!	#DIV/0!	#N/A
04_16_16	YGL026C	TRP5	4	16	16	0	0	0	0	#DIV/0!	#DIV/0!	#DIV/0!	Tryptophan synthase; catalyzes the last step of tryptophan biosynthesis; regulated by the general control system of amino acid biosynthesis
04_16_17	YHR053C	CUP1-1	4	16	17	406	311	206	425	1.01447	0.777094		Metallothionein; binds copper and mediates resistance to high concentrations of copper and cadmium; locus is variably amplified in different strains, with two copies, CUP1-1 and CUP1-2, in the genomic sequence reference strain S288C; CUP1-1 has a paralog, CUP1-2, that arose from a segmental duplication
04_16_18	YLR412W	BER1	4	16	18	0	0	0	0	#DIV/0!	#DIV/0!	#DIV/0!	Protein involved in microtubule-related processes; GFP-fusion protein localizes to the cytoplasm and is induced in response to the DNA-damaging agent MMS; YLR412W is not an essential gene; similar to Arabidopsis SRR1 gene
04_16_19	Empty	Empty	4	16	19	0	364	198	457	0.899725	#DIV/0!	#DIV/0!	#N/A
04_16_20	YGR158C	MTR3	4	16	20	0	0	0	0	#DIV/0!	#DIV/0!	#DIV/0!	Exosome non-catalytic core component; involved in 3'-5' RNA processing and degradation in both the nucleus and the cytoplasm; has similarity to E. coli RNase PH and to human hMtr3p (EXOSC6)
04_16_21	YHR055C	CUP1-2	4	16	21	449	318	205	424	0.988994	0.700445		Metallothionein; binds copper and mediates resistance to high concentrations of copper and cadmium; locus is variably amplified in different strains, with two copies, CUP1-1 and CUP1-2, in the genomic sequence reference strain S288C; CUP1-2 has a paralog, CUP1-1, that arose from a segmental duplication
04_16_22	YPL243W	SRP68	4	16	22	0	0	0	0	#DIV/0!	#DIV/0!	#DIV/0!	Core component of the signal recognition particle (SRP) complex; SRP complex functions in targeting nascent secretory proteins to the endoplasmic reticulum (ER) membrane; relocalizes from cytoplasm to the nuclear periphery upon DNA replication stress
04_16_23	Empty	Empty	4	16	23	0	332	239	437	1.01807	#DIV/0!	#DIV/0!	#N/A
04_16_24	YHR058C	MED6	4	16	24	0	0	0	0	#DIV/0!	#DIV/0!	#DIV/0!	Subunit of the RNA polymerase II mediator complex; associates with core polymerase subunits to form the RNA polymerase II holoenzyme; essential for transcriptional regulation; protein abundance increases in response to DNA replication stress
04_16_25	YNL336W	COS1	4	16	25	469	377	221	398	0.820955	0.659915		Endosomal protein involved in turnover of plasma membrane proteins; member of the DUP380 subfamily of conserved, often subtelomeric COS genes; required for the multivesicular vesicle body sorting pathway that internalizes plasma membrane proteins for degradation; Cos proteins provide ubiquitin in trans for nonubiquitinated cargo proteins
04_16_26	YKR094C	RPL40B	4	16	26	0	0	0	0	#DIV/0!	#DIV/0!	#DIV/0!	Ubiquitin-ribosomal 60S subunit protein L40B fusion protein; cleaved to yield ubiquitin and ribosomal protein L40B; ubiquitin may facilitate assembly of the ribosomal protein into ribosomes; homologous to mammalian ribosomal protein L40, no bacterial homolog; RPL40B has a paralog, RPL40A, that arose from the whole genome duplication
04_16_27	Empty	Empty	4	16	27	0	314	214	0	0.340764	#DIV/0!	#DIV/0!	#N/A
04_16_28	YNL007C	SIS1	4	16	28	0	0	0	0	#DIV/0!	#DIV/0!	#DIV/0!	Type II HSP40 co-chaperone that interacts with the HSP70 protein Ssa1p; shuttles between cytosol and nucleus; mediates delivery of misfolded proteins into the nucleus for degradation; involved in proteasomal degradation of misfolded cytosolic proteins; protein abundance increases in response to DNA replication stress; polyQ aggregates sequester Sis1p and interfere with clearance of misfolded proteins; similar to bacterial DnaJ proteins and mammalian DnaJB1
04_16_29	YAR031W	PRM9	4	16	29	541	332	197	455	0.981928	0.602588		Pheromone-regulated protein; contains 3 predicted transmembrane segments and an FF sequence, a motif involved in COPII binding; member of DUP240 gene family; PRM9 has a paralog, PRM8, that arose from a segmental duplication
04_16_30	YPR189W	SKI3	4	16	30	0	0	0	0	#DIV/0!	#DIV/0!	#DIV/0!	Ski complex component and TPR protein; mediates 3'-5' RNA degradation by the cytoplasmic exosome; null mutants have superkiller phenotype of increased viral dsRNAs and are synthetic lethal with mutations in 5'-3' mRNA decay; role in preventing L-A mycovirus pathogenesis; mutations in the human ortholog, TTC37, causes Syndromic diarrhea/Trichohepatoenteric (SD/THE) syndrome
04_16_31	Empty	Empty	4	16	31	0	341	218	496	1.04692	#DIV/0!	#DIV/0!	#N/A
04_16_32	YBL074C	AAR2	4	16	32	0	0	0	0	#DIV/0!	#DIV/0!	#DIV/0!	Component of the U5 snRNP complex; required for splicing of U3 precursors; originally described as a splicing factor specifically required for splicing pre-mRNA of the MATa1 cistron
04_16_33	YGL053W	PRM8	4	16	33	449	334	225	523	1.11976	0.832962		Pheromone-regulated protein; contains with 2 predicted transmembrane segments and an FF sequence, a motif involved in COPII binding; forms a complex with Prp9p in the ER; member of DUP240 gene family; PRM8 has a paralog, PRM9, that arose from a segmental duplication
04_16_34	YNL162W	RPL42A	4	16	34	0	0	0	0	#DIV/0!	#DIV/0!	#DIV/0!	Ribosomal 60S subunit protein L42A; homologous to mammalian ribosomal protein L36A, no bacterial homolog; RPL42A has a paralog, RPL42B, that arose from the whole genome duplication
04_16_35	Empty	Empty	4	16	35	0	390	210	517	0.932051	#DIV/0!	#DIV/0!	#N/A
04_16_36	YLR129W	DIP2	4	16	36	0	0	0	0	#DIV/0!	#DIV/0!	#DIV/0!	Nucleolar protein; specifically associated with the U3 snoRNA, part of the large ribonucleoprotein complex known as the small subunit (SSU) processome, required for 18S rRNA biogenesis, part of the active pre-rRNA processing complex
04_16_37	YDR039C	ENA2	4	16	37	481	332	212	493	1.06175	0.732848		P-type ATPase sodium pump; involved in Na+ efflux to allow salt tolerance; likely not involved in Li+ efflux
04_16_38	YMR194W	RPL36A	4	16	38	0	0	0	0	#DIV/0!	#DIV/0!	#DIV/0!	Ribosomal 60S subunit protein L36A; N-terminally acetylated; binds to 5.8 S rRNA; homologous to mammalian ribosomal protein L36, no bacterial homolog; RPL36A has a paralog, RPL36B, that arose from the whole genome duplication
04_16_39	Empty	Empty	4	16	39	0	382	218	608	1.08115	#DIV/0!	#DIV/0!	#N/A
04_16_40	YGL194C	HOS2	4	16	40	0	0	0	0	#DIV/0!	#DIV/0!	#DIV/0!	Histone deacetylase and subunit of Set3 and Rpd3L complexes; required for gene activation via specific deacetylation of lysines in H3 and H4 histone tails; subunit of the Set3 complex, a meiotic-specific repressor of sporulation specific genes that contains deacetylase activity; co-localizes with Cmr1p in nuclear foci in response to DNA damage by MMS
04_16_41	YDR040C	ENA1	4	16	41	437	375	228	559	1.04933	0.900458		P-type ATPase sodium pump; involved in Na+ and Li+ efflux to allow salt tolerance
04_16_42	YIL069C	RPS24B	4	16	42	0	0	0	0	#DIV/0!	#DIV/0!	#DIV/0!	Protein component of the small (40S) ribosomal subunit; homologous to mammalian ribosomal protein S24, no bacterial homolog; RPS24B has a paralog, RPS24A, that arose from the whole genome duplication
04_16_43	Empty	Empty	4	16	43	0	0	0	0	#DIV/0!	#DIV/0!	#DIV/0!	#N/A
04_16_44	YPR187W	RPO26	4	16	44	0	0	0	0	#DIV/0!	#DIV/0!	#DIV/0!	RNA polymerase subunit ABC23; common to RNA polymerases I, II, and III; part of central core; similar to bacterial omega subunit
04_16_45	YIL172C	IMA3	4	16	45	479	322	221	16	0.368012	0.24739	Hit	Alpha-glucosidase; weak, but broad substrate specificity for alpha-1,4- and alpha-1,6-glucosides; member of IMA isomaltase family; not required for isomaltose utilization, but Ima3p overexpression allows the ima1 null mutant to grow on isomaltose; lower activitiy and thermostability in vitro than Ima2p despite sequence difference of only 3 amino acids; cleaves alpha-1,3 linkage of nigerose and turanose, but not alpha-1,5 of leucrose; identical to IMA4
04_16_46	YGR245C	SDA1	4	16	46	0	0	0	0	#DIV/0!	#DIV/0!	#DIV/0!	Protein required for actin organization and passage through Start; highly conserved nuclear protein; required for actin cytoskeleton organization; plays a critical role in G1 events; binds Nap1p; involved in 60S ribosome biogenesis
04_16_47	Empty	Empty	4	16	47	0	0	0	0	#DIV/0!	#DIV/0!	#DIV/0!	#N/A
04_16_48	YGR245C	SDA1	4	16	48	0	442	247	753	1.13122	#DIV/0!	#DIV/0!	Protein required for actin organization and passage through Start; highly conserved nuclear protein; required for actin cytoskeleton organization; plays a critical role in G1 events; binds Nap1p; involved in 60S ribosome biogenesis
04_17_01	YLR081W	GAL2	4	17	1	561	372	310	621	1.25134	0.829768		Galactose permease; required for utilization of galactose; also able to transport glucose
04_17_02	YOR166C	SWT1	4	17	2	523	372	324	548	1.17204	0.833652		RNA endoribonuclease involved in perinuclear mRNP quality control; involved in perinuclear mRNP quality control via the turnover of aberrant, unprocessed pre-mRNAs; interacts with subunits of THO/TREX, TREX-2, and RNA polymerase II; contains a PIN (PilT N terminus) domain
04_17_03	YML036W	CGI121	4	17	3	475	338	273	425	1.03254	0.734737		Component of the EKC/KEOPS complex; EKC/KEOPS complex is required for t6A tRNA modification and telomeric TG1-3 recombination; may have role in transcription; Cgi121p is dispensable for tRNA modification; other complex members are Bud32p, Kae1p, Pcc1p, and Gon7p; ortholog of human TPRKB
04_17_04	YPL186C	UIP4	4	17	4	0	0	0	0	#DIV/0!	#DIV/0!	#DIV/0!	Protein required for nuclear envelope integrity; involved in distribution of nuclear pore complexes; interacts with Ulp1p, a Ubl (ubiquitin-like protein)-specific protease for Smt3p protein conjugates; detected in a phosphorylated state in the mitochondrial outer membrane; also detected in ER and nuclear envelope
04_17_05	YLR087C	CSF1	4	17	5	427	333	228	423	0.977477	0.762295		Protein with structural similarity to lipid transport protein Vps13p; localizes to multiple membrane contact sites between organelles; role in phospholipid homeostasis and lipidomic adaptation to cold; required for fermentation at low temperature; plays a role in phosphatidylethanolamine metabolism and secretory protein maturation; non-tagged protein is detected in highly purified mitochondria in HTP studies
04_17_06	YOR175C	ALE1	4	17	6	484	353	252	528	1.10482	0.805785		Broad-specificity lysophospholipid acyltransferase; part of MBOAT family of membrane-bound O-acyltransferases; key component of Lands cycle; may have role in fatty acid exchange at sn-2 position of mature glycerophospholipids
04_17_07	YML037C	YML037C	4	17	7	469	317	227	441	1.05363	0.712154		Putative protein of unknown function; binds HEATR5 protein Laa1p; has some characteristics of a transcriptional activator; may be a target of Dbf2p-Mob1p kinase; GFP-fusion protein co-localizes with clathrin-coated vesicles; YML037C is not an essential gene
04_17_08	YPL187W	MF(ALPHA)1	4	17	8	459	314	218	511	1.16083	0.794118		Alpha-factor mating pheromone made by alpha cells; interacts with mating type a cells to induce cell cycle arrest and other responses leading to mating; also encoded by MF(ALPHA)2, although MF(ALPHA)1 produces most alpha-factor; binds copper(II) ions
04_17_09	YLR092W	SUL2	4	17	9	414	300	232	465	1.16167	0.841787		High affinity sulfate permease; sulfate uptake is mediated by specific sulfate transporters Sul1p and Sul2p, which control the concentration of endogenous activated sulfate intermediates
04_17_10	YOR177C	MPC54	4	17	10	524	305	198	483	1.11639	0.649809		Component of the meiotic outer plaque; a membrane-organizing center which is assembled on the cytoplasmic face of the spindle pole body during meiosis II and triggers the formation of the prospore membrane; potential Cdc28p substrate
04_17_11	YML042W	CAT2	4	17	11	485	293	192	465	1.12116	0.67732		Carnitine acetyl-CoA transferase; present in both mitochondria and peroxisomes; transfers activated acetyl groups to carnitine to form acetylcarnitine which can be shuttled across membranes
04_17_12	YPL189C-A	COA2	4	17	12	416	282	191	450	1.13652	0.770433		Cytochrome oxidase assembly factor; null mutation results in respiratory deficiency with specific loss of cytochrome oxidase activity; functions downstream of assembly factors Mss51p and Coa1p and interacts with assembly factor Shy1p
04_17_13	YLR093C	NYV1	4	17	13	423	283	183	451	1.12014	0.749409		v-SNARE component of vacuolar SNARE complex; involved in vesicle fusion; inhibits ATP-dependent Ca(2+) transport activity of Pmc1p in vacuolar membrane; targeted to vacuole via AP-3 pathway
04_17_14	YOR178C	GAC1	4	17	14	413	306	186	460	1.05556	0.782082		Regulatory subunit for Glc7p type-1 protein phosphatase (PP1); tethers Glc7p to Gsy2p glycogen synthase, binds Hsf1p heat shock transcription factor, required for induction of some HSF-regulated genes under heat shock; GAC1 has a paralog, PIG1, that arose from the whole genome duplication
04_17_15	YML047C	PRM6	4	17	15	417	292	201	455	1.12329	0.786571		Potassium transporter that mediates K+ influx; activates high-affinity Ca2+ influx system (HACS) during mating pheromone response; expression up-regulated in response to alpha factor; regulated by Ste12p during mating; localized to sites of polarized growth; member of a fungal-specific gene family; PRM6 has a paralog, KCH1, that arose from the whole genome duplication
04_17_16	YPL189W	GUP2	4	17	16	392	301	184	459	1.06811	0.820153		Probable membrane protein; possible role in proton symport of glycerol; member of the MBOAT family of putative membrane-bound O-acyltransferases; homolog of the mammalian Hedgehog pathway modulator HHAT; GUP2 has a paralog, GUP1, that arose from the whole genome duplication
04_17_17	YLR097C	HRT3	4	17	17	426	298	201	440	1.0755	0.752347		Putative SCF-ubiquitin ligase F-box protein; based on both genetic and physical interactions and sequence similarity; identified in association with Cdc53p, Skp1p and Ubi4 in large and small-scale studies
04_17_18	YOR180C	DCI1	4	17	18	428	317	205	461	1.05047	0.778037		Peroxisomal protein; identification as a delta(3,5)-delta(2,4)-dienoyl-CoA isomerase involved in fatty acid metabolism is disputed; DCI1 has a paralog, ECI1, that arose from the whole genome duplication
04_17_19	YML048W	GSF2	4	17	19	420	314	200	414	0.977707	0.730952		Endoplasmic reticulum (ER) localized integral membrane protein; may promote secretion of certain hexose transporters, including Gal2p; involved in glucose-dependent repression
04_17_20	YPL191C	YPL191C	4	17	20	430	298	213	453	1.11745	0.774419		K48-specific deubiquitinating (DUB) enzyme; MINDY family endo-type deubiquitinase that preferentially cleaves long K48-linked polyubiquitin chains between moieties; diploid deletion strain exhibits high budding index; GFP-fusion protein localizes to the cytoplasm endoplasmic reticulum and cell periphery in high-throughput studies; YPL191C has a paralog, YGL082W, that arose from the whole genome duplication; ortholog of human MINDY2/FAM63B
04_17_21	YLR099C	ICT1	4	17	21	433	296	214	436	1.09797	0.750577		Lysophosphatidic acid acyltransferase; responsible for enhanced phospholipid synthesis during organic solvent stress; null displays increased sensitivity to Calcofluor white; highly expressed during organic solvent stress; ICT1 has a paralog, ECM18, that arose from the whole genome duplication; human ABHD5 can complement ict1 null mutant
04_17_22	YOR183W	FYV12	4	17	22	439	349	219	444	0.949857	0.755125		Protein of unknown function; required for survival upon exposure to K1 killer toxin
04_17_23	YML050W	AIM32	4	17	23	482	310	223	405	1.0129	0.651452		2Fe-2S mitochondrial protein involved in redox quality control; may maintain protein redox status by targeting oxidation sensitive cysteine residues; bishistidinyl coordinated, non-Rieske [2Fe-2S] cluster containing thiredoxin-like ferredoxin; forms a functional complex with Osm1p and Erv1p in the IMS; required for assembly of numerous mitochondrial import complexes; essential for anaerobiosis; localizes to the mitochondrial matrix and intermembrane space (IMS); homologous to APD1
04_17_24	YPL192C	PRM3	4	17	24	458	311	225	426	1.04662	0.710699		Protein required for nuclear envelope fusion during karyogamy; pheromone-regulated; peripheral protein of the nuclear membrane; interacts with Kar5p at the spindle pole body
04_17_25	YLR104W	LCL2	4	17	25	505	337	209	0	0.310089	0.206931	Hit	Putative protein of unknown function; mutant is deficient in cell wall mannosylphosphate and has long chronological lifespan; genetic interactions suggest a role in ER-associated protein degradation (ERAD); SWAT-GFP fusion protein localizes to the endoplasmic reticulum and vacuole, while mCherry fusion localizes to just the vacuole
04_17_26	YOR186W	YOR186W	4	17	26	554	342	235	0	0.343567	0.212094	Hit	Putative protein of unknown function; proper regulation of expression during heat stress is sphingolipid-dependent; mCherry fusion protein localizes to the vacuole; YOR186W has a paralog, YLR297W, that arose from the whole genome duplication
04_17_27	YML054C	CYB2	4	17	27	507	296	220	0	0.371622	0.216963	Hit	Cytochrome b2 (L-lactate cytochrome-c oxidoreductase); component of the mitochondrial intermembrane space, required for lactate utilization; expression is repressed by glucose and anaerobic conditions
04_17_28	YPL200W	CSM4	4	17	28	458	330	226	740	1.46364	1.05459		Protein required for accurate chromosome segregation during meiosis; involved in meiotic telomere clustering (bouquet formation) and telomere-led rapid prophase movements; functions with meiosis-specific telomere-binding protein Ndj1p; CSM4 has a paralog, MPS2, that arose from the whole genome duplication
04_17_29	YLR110C	CCW12	4	17	29	380	230	168	0	0.365217	0.221053	Hit	Cell wall mannoprotein; plays a role in maintenance of newly synthesized areas of cell wall; localizes to periphery of small buds, septum region of larger buds, and shmoo tip; CCW12 has a paralog, YDR134C, that arose from the whole genome duplication
04_17_30	YOR190W	SPR1	4	17	30	543	352	206	532	1.0483	0.679558		Sporulation-specific exo-1,3-beta-glucanase; contributes to ascospore thermoresistance; SPR1 has a paralog, EXG1, that arose from the whole genome duplication
04_17_31	YML054C-A	YML054C-A	4	17	31	452	306	202	309	0.834967	0.565265		Putative protein of unknown function
04_17_32	YPL201C	YIG1	4	17	32	450	305	207	510	1.17541	0.796667		Protein that interacts with glycerol 3-phosphatase; plays a role in anaerobic glycerol production; localizes to the nucleus and cytosol
04_17_33	YLR120C	YPS1	4	17	33	429	321	180	528	1.1028	0.825175		Aspartic protease; hyperglycosylated member of the yapsin family of proteases, attached to the plasma membrane via a glycosylphosphatidylinositol (GPI) anchor; involved in nutrient limitation-induced cleavage of the extracellular inhibitory domain of signaling mucin Msb2p, resulting in activation of the filamentous growth MAPK pathway; involved with other yapsins in the cell wall integrity response; role in KEX2-independent processing of the alpha factor precursor
04_17_34	YOR192C	THI72	4	17	34	465	326	216	571	1.20706	0.846237		Transporter of thiamine or related compound; contributes to uptake of 5-aminoimidazole-4-carboxamide-1-beta-D-ribofuranoside (acadesine); shares sequence similarity with Thi7p
04_17_35	YML055W	SPC2	4	17	35	417	324	214	621	1.28858	1.0012		Subunit of signal peptidase complex; complex catalyzes cleavage of N-terminal signal sequences of proteins targeted to the secretory pathway; inhibits SRP-independent translocation into the ER with STE24; homologous to mammalian SPC25; other members of the complex are Spc1p, Spc1p, and Sec11p
04_17_36	YPL206C	PGC1	4	17	36	499	348	212	587	1.14799	0.800601		Phosphatidylglycerol phospholipase C; regulates phosphatidylglycerol (PG) accumulation via a phospholipase C-type degradation mechanism; PG levels affect mitochondrial function; contains glycerophosphodiester phosphodiesterase motifs
04_17_37	YLR121C	YPS3	4	17	37	494	347	234	584	1.17867	0.827935		Aspartic protease; member of the yapsin family of proteases involved in cell wall growth and maintenance; attached to the plasma membrane via a glycosylphosphatidylinositol (GPI) anchor
04_17_38	YOR198C	BFR1	4	17	38	0	0	0	0	#DIV/0!	#DIV/0!	#DIV/0!	Component of mRNP complexes associated with polyribosomes; involved in localization of mRNAs to P bodies; implicated in secretion and nuclear segregation; multicopy suppressor of BFA (Brefeldin A) sensitivity
04_17_39	YML066C	SMA2	4	17	39	479	80	52	0	0.325	0.0542797	Hit	Meiosis-specific prospore membrane protein; required to produce bending force necessary for proper assembly of the prospore membrane during sporulation
04_17_40	YPL207W	TYW1	4	17	40	452	374	240	659	1.20187	0.994469		Iron-sulfur protein required for synthesis of wybutosine modified tRNA; wybutosine is a modified guanosine found at 3'-position adjacent to anticodon of phenylalanine tRNA which supports reading frame maintenance by stabilizing codon-anticodon interactions; induction by Yap5p in response to iron provides protection from high iron toxicity; overexpression results in increased cellular iron
04_17_41	YLR125W	YLR125W	4	17	41	442	349	208	571	1.11605	0.881222		Putative protein of unknown function; mutant has decreased Ty3 transposition; YLR125W is not an essential gene
04_17_42	YOR202W	HIS3	4	17	42	473	382	203	528	0.956806	0.772727		Imidazoleglycerol-phosphate dehydratase; catalyzes the sixth step in histidine biosynthesis; mutations cause histidine auxotrophy and sensitivity to Cu, Co, and Ni salts; transcription is regulated by general amino acid control via Gcn4p
04_17_43	YML068W	ITT1	4	17	43	457	361	224	585	1.1205	0.88512		Protein that modulates the efficiency of translation termination; interacts with translation release factors eRF1 (Sup45p) and eRF3 (Sup35p) in vitro, contains a zinc finger domain characteristic of the TRIAD class of proteins
04_17_44	YPL216W	YPL216W	4	17	44	474	351	223	555	1.10826	0.820675		Putative protein of unknown function; not an essential gene; YPL216W has a paralog, ITC1, that arose from the whole genome duplication
04_17_45	YLR128W	DCN1	4	17	45	466	362	218	502	0.994475	0.772532		Scaffold-type E3 ligase; required for cullin neddylation and ubiquitin ligase activation; contains a ubiquitin-binding domain (UBA) for ubiquitin and Nedd8 (Rub1p) interaction and a PONY domain involved in cullin binding and neddylation
04_17_46	YOR204W	DED1	4	17	46	0	0	0	0	#DIV/0!	#DIV/0!	#DIV/0!	ATP-dependent DEAD-box RNA helicase with strand-annealing activity; promotes eIF4F-dependent 48S translation preinitiation complex (PIC) assembly, stimulating recruitment of mRNAs with long, structured 5'-UTRs; cooperates with Dbp1p in PIC attachment and scanning; ATPase activity stimulated by mRNA cap-associated factor binding; directly binds eIF4G; role in spliceosomal complex disassembly; mutation in human homolog DBY associated with male infertility; human homolog DDX3X complements the null
04_17_47	YML077W	BET5	4	17	47	0	0	0	0	#DIV/0!	#DIV/0!	#DIV/0!	Core component of transport protein particle (TRAPP) complexes I-III; TRAPP complexes are related multimeric guanine nucleotide-exchange factors for the GTPase Ypt1p, regulating ER-Golgi traffic (TRAPPI), intra-Golgi traffic (TRAPPII), endosome-Golgi traffic (TRAPPII and III) and autophagy (TRAPPIII); human homology TRAPPC1 complements yeast null mutant
04_17_48	YPL224C	MMT2	4	17	48	629	440	280	717	1.13295	0.792528		Putative metal transporter involved in mitochondrial iron accumulation; MMT2 has a paralog, MMT1, that arose from the whole genome duplication
04_18_01	YHR049C-A	YHR049C-A	4	18	1	566	381	310	605	1.20079	0.808304		Dubious open reading frame; unlikely to encode a functional protein, based on available experimental and comparative sequence data
04_18_02	YGR245C	SDA1	4	18	2	0	0	0	0	#DIV/0!	#DIV/0!	#DIV/0!	Protein required for actin organization and passage through Start; highly conserved nuclear protein; required for actin cytoskeleton organization; plays a critical role in G1 events; binds Nap1p; involved in 60S ribosome biogenesis
04_18_03	YOR364W	YOR364W	4	18	3	515	381	282	569	1.1168	0.826214		Dubious open reading frame; unlikely to encode a functional protein, based on available experimental and comparative sequence data; partially overlaps the uncharacterized ORF YOR365C
04_18_04	YGR245C	SDA1	4	18	4	0	0	0	0	#DIV/0!	#DIV/0!	#DIV/0!	Protein required for actin organization and passage through Start; highly conserved nuclear protein; required for actin cytoskeleton organization; plays a critical role in G1 events; binds Nap1p; involved in 60S ribosome biogenesis
04_18_05	YHR095W	YHR095W	4	18	5	549	341	263	557	1.20235	0.746812		Dubious open reading frame; unlikely to encode a functional protein, based on available experimental and comparative sequence data
04_18_06	YLR432W	IMD3	4	18	6	0	0	0	0	#DIV/0!	#DIV/0!	#DIV/0!	Inosine monophosphate dehydrogenase; catalyzes the rate-limiting step in the de novo synthesis of GTP; member of a four-gene family in S. cerevisiae, constitutively expressed; IMD3 has a paralog, IMD4, that arose from the whole genome duplication
04_18_07	YAL016C-B	YAL016C-B	4	18	7	491	338	223	512	1.08728	0.748473		Dubious open reading frame; unlikely to encode a functional protein, based on available experimental and comparative sequence data
04_18_08	YHR114W	BZZ1	4	18	8	0	0	0	0	#DIV/0!	#DIV/0!	#DIV/0!	SH3 domain protein implicated in regulating actin polymerization; able to recruit actin polymerization machinery through its SH3 domains; colocalizes with cortical actin patches and Las17p; interacts with type I myosins
04_18_09	YHR130C	YHR130C	4	18	9	509	296	200	490	1.16554	0.6778		Putative protein of unknown function; conserved among S. cerevisiae strains; YHR130C is not an essential gene
04_18_10	YPL037C	EGD1	4	18	10	0	0	0	0	#DIV/0!	#DIV/0!	#DIV/0!	Subunit beta1 of the nascent polypeptide-associated complex (NAC); involved in protein targeting to mitochondria; peripheral component of cytoplasmic ribosomes; regulates Atg32p phosphorylation to promote respiration-induced mitophagy; enhances DNA binding of the Gal4p; homolog of human BTF3b; EGD1 has a paralog, BTT1, that arose from the whole genome duplication
04_18_11	YAR075W	YAR075W	4	18	11	481	292	180	496	1.15753	0.702703		Non-functional protein with homology IMP dehydrogenase; YAR073W/IMD1 and YAR075W comprise a continuous reading frame in most strains of S. cerevisiae; YAR073W/YAR075W together have a paralog, IMD2, that arose from a segmental duplication
04_18_12	YDR479C	PEX29	4	18	12	0	0	0	0	#DIV/0!	#DIV/0!	#DIV/0!	ER-resident protein involved in peroxisomal biogenesis; ER-localized protein that associates with peroxisomes; interacts with Pex30p and reticulons Rtn1p and Yop1p to regulate peroxisome biogenesis from the ER; role in peroxisomal-destined vesicular flow from the ER; regulates peroxisomal size, number and distribution; Pex28p and Pex29p may act at steps upstream of those mediated by Pex30p, Pex31p, and Pex32p; forms ER foci upon DNA replication stress
04_18_13	YHR180C-B	YHR180C-B	4	18	13	502	368	183	511	0.942935	0.691235		Dubious open reading frame; unlikely to encode a functional protein, based on available experimental and comparative sequence data; completely overlaps the dubious ORF YHR180W-A
04_18_14	YKR057W	RPS21A	4	18	14	0	0	0	0	#DIV/0!	#DIV/0!	#DIV/0!	Protein component of the small (40S) ribosomal subunit; homologous to mammalian ribosomal protein S21, no bacterial homolog; RPS21A has a paralog, RPS21B, that arose from the whole genome duplication
04_18_15	YAL045C	YAL045C	4	18	15	438	299	201	470	1.12207	0.765982		Dubious open reading frame; unlikely to encode a functional protein, based on available experimental and comparative sequence data; almost completely overlaps YAL044W-A
04_18_16	YPL100W	ATG21	4	18	16	0	0	0	0	#DIV/0!	#DIV/0!	#DIV/0!	Phosphoinositide binding protein; required for vesicle formation in cytoplasm-to-vacuole targeting (CVT) pathway, autophagy, micronucleophagy and mitophagy; binds to several phosphoinositides including PtdIns(3,5)P2, PI3P and PI4P; involved in PI3P-dependent recruitment and organization of both Atg12-Atg5-Atg16 complex and Atg8p at pre-autophagosomal structure; necessary for oxidant-induced cell death; targeted to vacuole via AP-3 pathway; WD-40 repeat containing PROPPIN family member
04_18_17	YIL082W	YIL082W	4	18	17	444	300	186	443	1.04833	0.708333		Retrotransposon TYA Gag gene co-transcribed with TYB Pol; translated as TYA or TYA-TYB polyprotein; Gag is a nucleocapsid protein that is the structural constituent of virus-like particles (VLPs); similar to retroviral Gag
04_18_18	YDL130W	RPP1B	4	18	18	0	0	0	0	#DIV/0!	#DIV/0!	#DIV/0!	Ribosomal protein P1 beta; component of the ribosomal stalk, which is involved in interaction of translational elongation factors with ribosome; free (non-ribosomal) P1 stimulates the phosphorylation of the eIF2 alpha subunit (Sui2p) by Gcn2p; accumulation is regulated by phosphorylation and interaction with the P2 stalk component
04_18_19	YAL066W	YAL066W	4	18	19	455	314	181	462	1.02389	0.706593		Dubious open reading frame; unlikely to encode a functional protein, based on available experimental and comparative sequence data
04_18_20	YOR273C	TPO4	4	18	20	0	0	0	0	#DIV/0!	#DIV/0!	#DIV/0!	Polyamine transporter of the major facilitator superfamily; member of the 12-spanner drug:H(+) antiporter DHA1 family; recognizes spermine, putrescine, and spermidine; localizes to the plasma membrane
04_18_21	YJL222W-B	YJL222W-B	4	18	21	467	306	200	419	1.01144	0.662741		Dubious open reading frame; unlikely to encode a functional protein, based on available experimental and comparative sequence data
04_18_22	YGR085C	RPL11B	4	18	22	0	0	0	0	#DIV/0!	#DIV/0!	#DIV/0!	Ribosomal 60S subunit protein L11B; expressed at half the level of Rpl11Ap; involved in ribosomal assembly; depletion causes degradation of 60S proteins and RNA; homologous to mammalian ribosomal protein L11 and bacterial L5; RPL11B has a paralog, RPL11A, that arose from the whole genome duplication
04_18_23	YBL048W	RRT1	4	18	23	479	296	207	443	1.09797	0.678497		Putative protein of unknown function; conserved across S. cerevisiae strains; identified in a screen for mutants with increased levels of rDNA transcription
04_18_24	YMR295C	YMR295C	4	18	24	0	0	0	0	#DIV/0!	#DIV/0!	#DIV/0!	Protein of unknown function that associates with ribosomes; green fluorescent protein (GFP)-fusion protein localizes to the cell periphery and bud; not an essential gene; protein abundance increases in response to DNA replication stress; YMR295C has a paralog, YGR273C, that arose from the whole genome duplication
04_18_25	YJR157W	YJR157W	4	18	25	476	315	205	398	0.957143	0.633403		Dubious open reading frame; unlikely to encode a functional protein, based on available experimental and comparative sequence data
04_18_26	YLR264W	RPS28B	4	18	26	0	0	0	0	#DIV/0!	#DIV/0!	#DIV/0!	Protein component of the small (40S) ribosomal subunit; homologous to mammalian ribosomal protein S28, no bacterial homolog; has an extraribosomal function in autoregulation, in which Rps28Bp binds to a decapping complex via Edc3p, which then binds to RPS28B mRNA leading to its decapping and degradation; RPS28B has a paralog, RPS28A, that arose from the whole genome duplication
04_18_27	YBR056C-B	YBR056C-B	4	18	27	486	304	220	0	0.361842	0.226337	Hit	Dubious open reading frame; unlikely to encode a functional protein, based on available experimental and comparative sequence data; almost completely overlaps the dubious ORF YBR056W-A
04_18_28	YLR028C	ADE16	4	18	28	0	0	0	0	#DIV/0!	#DIV/0!	#DIV/0!	Enzyme of 'de novo' purine biosynthesis; contains both 5-aminoimidazole-4-carboxamide ribonucleotide transformylase and inosine monophosphate cyclohydrolase activities; ADE16 has a paralog, ADE17, that arose from the whole genome duplication; ade16 ade17 mutants require adenine and histidine
04_18_29	YJL215C	YJL215C	4	18	29	544	310	209	0	0.337097	0.192096	Hit	Dubious open reading frame; unlikely to encode a functional protein, based on available experimental and comparative sequence data
04_18_30	YLR304C	ACO1	4	18	30	0	0	0	0	#DIV/0!	#DIV/0!	#DIV/0!	Aconitase; required for the tricarboxylic acid (TCA) cycle and also independently required for mitochondrial genome maintenance; component of the mitochondrial nucleoid; mutation leads to glutamate auxotrophy; mutation in human homolog ACO2 is associated with dominant optic nerve atrophy; human homolog ACO2 can complement yeast null mutant
04_18_31	YBR064W	YBR064W	4	18	31	489	314	210	436	1.02866	0.660532		Dubious open reading frame; unlikely to encode a functional protein, based on available experimental and comparative sequence data; partially overlaps the uncharacterized ORF YBR063C
04_18_32	YGL195W	GCN1	4	18	32	0	0	0	0	#DIV/0!	#DIV/0!	#DIV/0!	Positive regulator of the Gcn2p kinase activity; forms a complex with Gcn20p; proposed to stimulate Gcn2p activation by an uncharged tRNA; suppresses frameshifting at stalled ribosomes
04_18_33	YKL031W	YKL031W	4	18	33	519	390	229	574	1.02949	0.773603		Dubious open reading frame; unlikely to encode a functional protein, based on available experimental and comparative sequence data; not conserved in closely related Saccharomyces species
04_18_34	YML123C	PHO84	4	18	34	0	0	0	0	#DIV/0!	#DIV/0!	#DIV/0!	High-affinity inorganic phosphate (Pi) transporter; also low-affinity manganese transporter; regulated by Pho4p and Spt7p; mutation confers resistance to arsenate; exit from the ER during maturation requires Pho86p; cells overexpressing Pho84p accumulate heavy metals but do not develop symptoms of metal toxicity
04_18_35	YBR012C	YBR012C	4	18	35	480	335	211	568	1.16269	0.811458		Dubious open reading frame; appears conserved and shows evidence of preservation by purifying selection within the Saccharomycotina subphylum; expression induced by iron-regulated transcriptional activator Aft2p
04_18_36	YBR101C	FES1	4	18	36	0	0	0	0	#DIV/0!	#DIV/0!	#DIV/0!	Hsp70 (Ssa1p) nucleotide exchange factor; required for the release of misfolded proteins from the Hsp70 system to the Ub-proteasome machinery for degradation; cytosolic homolog of Sil1p, which is the nucleotide exchange factor for BiP (Kar2p) in the endoplasmic reticulum; protein abundance increases in response to DNA replication stress
04_18_37	YKL165C-A	YKL165C-A	4	18	37	506	336	232	552	1.16667	0.774704		Dubious open reading frame; unlikely to encode a functional protein, based on available experimental and comparative sequence data
04_18_38	YLR355C	ILV5	4	18	38	0	0	0	0	#DIV/0!	#DIV/0!	#DIV/0!	Acetohydroxyacid reductoisomerase and mtDNA binding protein; involved in branched-chain amino acid biosynthesis and maintenance of wild-type mitochondrial DNA; found in mitochondrial nucleoids
04_18_39	YBR144C	YBR144C	4	18	39	530	411	245	719	1.17275	0.909434		Putative protein of unknown function; conserved across S. cerevisiae strains; YBR144C is not an essential gene
04_18_40	YBR143C	SUP45	4	18	40	0	0	0	0	#DIV/0!	#DIV/0!	#DIV/0!	Polypeptide release factor (eRF1) in translation termination; mutant form acts as a recessive omnipotent suppressor; methylated by Mtq2p-Trm112p in ternary complex eRF1-eRF3-GTP; mutation of methylation site confers resistance to zymocin; has a role in cytokinesis through interaction with Mlc1p
04_18_41	YLL059C	YLL059C	4	18	41	477	362	206	567	1.06768	0.810273		Dubious open reading frame; unlikely to encode a functional protein, based on available experimental and comparative sequence data
04_18_42	YNL031C	HHT2	4	18	42	0	0	0	0	#DIV/0!	#DIV/0!	#DIV/0!	Histone H3; core histone protein required for chromatin assembly, part of heterochromatin-mediated telomeric and HM silencing; one of two identical histone H3 proteins (see HHT1); regulated by acetylation, methylation, and phosphorylation; H3K14 acetylation plays an important role in the unfolding of strongly positioned nucleosomes during repair of UV damage
04_18_43	YCR022C	YCR022C	4	18	43	485	374	210	571	1.04412	0.805155		Putative protein of unknown function; conserved among S. cerevisiae strains; YCR022C is not an essential gene
04_18_44	YHR018C	ARG4	4	18	44	0	0	0	0	#DIV/0!	#DIV/0!	#DIV/0!	Argininosuccinate lyase; catalyzes the final step in the arginine biosynthesis pathway
04_18_45	YLR154W-E	YLR154W-E	4	18	45	544	291	207	0	0.35567	0.190257	Hit	Dubious open reading frame; unlikely to encode a functional protein, based on available experimental and comparative sequence data; encoded within the 35S rRNA gene on the opposite strand
04_18_46	YGR245C	SDA1	4	18	46	0	0	0	0	#DIV/0!	#DIV/0!	#DIV/0!	Protein required for actin organization and passage through Start; highly conserved nuclear protein; required for actin cytoskeleton organization; plays a critical role in G1 events; binds Nap1p; involved in 60S ribosome biogenesis
04_18_47	YDL242W	YDL242W	4	18	47	571	370	279	585	1.16757	0.756567		Putative protein of unknown function; conserved across S. cerevisiae strains
04_18_48	YGR245C	SDA1	4	18	48	0	391	245	747	1.26854	#DIV/0!	#DIV/0!	Protein required for actin organization and passage through Start; highly conserved nuclear protein; required for actin cytoskeleton organization; plays a critical role in G1 events; binds Nap1p; involved in 60S ribosome biogenesis
04_19_01	YMR316C-A	YMR316C-A	4	19	1	631	340	330	642	1.42941	0.770206		Protein of unknown function; SWAT-GFP and mCherry fusion proteins localize to the endoplasmic reticulum; mRNA identified as translated by ribosome profiling data; overlaps the verified gene DIA1/YMR316W
04_19_02	YGR211W	ZPR1	4	19	2	79	355	42	115	0.221127	0.993671		Chaperone with two zinc fingers essential for eEF1A biogenesis; nuclear in growing cells, cytoplasmic in starved cells; shuttled via process mediated by Cpr1p; binds translation elongation factor eEF-1 (Tef1p); relative distribution to nucleus increases upon DNA replication stress; human ZPR1 gene can complement yeast by allowing growth during down-regulation of yeast zpr1
04_19_03	YNR069C	BSC5	4	19	3	549	366	299	566	1.18169	0.787796		Protein of unknown function; shows homology with N-terminal end of Bul1p; ORF exhibits genomic organization compatible with a translational readthrough-dependent mode of expression; readthrough expression includes YNR068C and the locus for this readthrough is termed BUL3; Bul3p is involved in ubiquitin-mediated sorting of plasma membrane proteins; readthrough and shortened forms of Bul3p interact with Rsp5p differently in vitro
04_19_04	YLR008C	PAM18	4	19	4	576	372	284	554	1.12634	0.727431		Subunit of the import motor (PAM complex); the PAM complex is a component of the Translocase of the Inner Mitochondrial membrane (TIM23 complex); essential J-protein cochaperone that stimulates Ssc1p ATPase activity to drive import; inhibited by Pam16p
04_19_05	YMR316W	DIA1	4	19	5	528	366	266	567	1.13798	0.788826		Protein of unknown function; involved in invasive and pseudohyphal growth; green fluorescent protein (GFP)-fusion protein localizes to the cytoplasm in a punctate pattern
04_19_06	YMR308C	PSE1	4	19	6	0	0	0	0	#DIV/0!	#DIV/0!	#DIV/0!	Karyopherin/importin that interacts with the nuclear pore complex; acts as the nuclear import receptor for specific proteins, including Pdr1p, Yap1p, Ste12p, and Aft1p; required for stability of the Dam1p-Duo1p complex
04_19_07	YNR070W	PDR18	4	19	7	455	337	247	575	1.21958	0.903297		Transporter of the ATP-binding cassette (ABC) family; role in plasma membrane sterol incorporation; implicated in pleiotropic drug resistance; provides resistance to ethanol stress and contributes to a decreased intracellular accumulation of ethanol; the authentic, non-tagged protein is detected in highly purified mitochondria in high-throughput studies
04_19_08	YGR172C	YIP1	4	19	8	495	305	234	477	1.16557	0.718182		Integral membrane protein; required for the biogenesis of ER-derived COPII transport vesicles; interacts with Yif1p and Yos1p; localizes to the Golgi, the ER, and COPII vesicles; human homolog YIPF5 can complement yeast yip1 mutant
04_19_09	YMR317W	YMR317W	4	19	9	463	319	227	529	1.18495	0.816415		Putative protein of unknown function; has some similarity to sialidase from Trypanosoma; YMR317W is not an essential gene
04_19_10	YDR177W	UBC1	4	19	10	465	358	235	563	1.11453	0.858065		Ubiquitin-conjugating enzyme; key E2 partner with Ubc4p for the anaphase-promoting complex (APC); mediates selective degradation of short-lived and abnormal proteins; plays a role in vesicle biogenesis and ER-associated protein degradation (ERAD); component of the cellular stress response; protein abundance increases in response to DNA replication stress key E2 partner with Ubc4p for the anaphase-promoting complex (APC)
04_19_11	YNR071C	YNR071C	4	19	11	460	299	215	535	1.25418	0.815217		Putative aldose 1-epimerase
04_19_12	YPR166C	MRP2	4	19	12	0	0	0	0	#DIV/0!	#DIV/0!	#DIV/0!	Mitochondrial ribosomal protein of the small subunit
04_19_13	YMR325W	PAU19	4	19	13	457	342	208	507	1.04532	0.782276		Protein of unknown function; member of the seripauperin multigene family encoded mainly in subtelomeric regions
04_19_14	YHR200W	RPN10	4	19	14	375	304	167	392	0.919408	0.745333		Proteasome polyubiquitin receptor; non-ATPase subunit of the 19S regulatory particle (RP) of the 26S proteasome that links the RP base to the lid; N-terminus plays a role in the assembly of the regulatory particle (RP); ubiquitin-interacting motif selectively binds to polyubiquitin chains; homolog of the mammalian S5a protein
04_19_15	YNR072W	HXT17	4	19	15	458	314	211	507	1.14331	0.783843		Putative transmembrane polyol transporter; supports growth on and uptake of mannitol and sorbitol with moderate affinity when overexpressed in a strain deleted for hexose family members; minor hexose transport activity when overexpressed in a similar strain; induced by raffinose and galactose at pH 7.7 versus pH 4.7, repressed by high levels of glucose; HXT17 has a paralog, HXT13, that arose from a segmental duplication
04_19_16	YAL068C	PAU8	4	19	16	423	338	188	517	1.0429	0.833333		Protein of unknown function; member of the seripauperin multigene family encoded mainly in subtelomeric regions
04_19_17	YNL009W	IDP3	4	19	17	435	288	214	499	1.23785	0.81954		Peroxisomal NADP-dependent isocitrate dehydrogenase; catalyzes oxidation of isocitrate to alpha-ketoglutarate with the formation of NADP(H+), required for growth on unsaturated fatty acids; IDP3 has a paralog, IDP2, that arose from the whole genome duplication
04_19_18	YBL015W	ACH1	4	19	18	443	319	230	527	1.18652	0.854402		Protein with CoA transferase activity; particularly for CoASH transfer from succinyl-CoA to acetate; has minor acetyl-CoA-hydrolase activity; phosphorylated; required for acetate utilization and for diploid pseudohyphal growth
04_19_19	YNR073C	MAN2	4	19	19	475	306	202	490	1.13072	0.728421		Mannitol dehydrogenase; MAN2 has a paralog, DSF1, that arose from a segmental duplication
04_19_20	YAR029W	YAR029W	4	19	20	476	309	237	510	1.20874	0.784664		Member of DUP240 gene family but contains no transmembrane domains; green fluorescent protein (GFP)-fusion protein localizes to the cytoplasm in a punctate pattern
04_19_21	YNL011C	YNL011C	4	19	21	495	320	222	508	1.14062	0.737374		Putative protein of unknown function; YNL011C is not an essential gene
04_19_22	YOL027C	MDM38	4	19	22	484	329	235	532	1.16565	0.792355		Membrane-associated mitochondrial ribosome receptor; forms a complex with Mba1p to facilitate recruitment of mRNA-specific translational activators to ribosomes; ribosome-associated protein involved in the insertion of newly synthesized proteins into the mitochondrial inner membrane; role in protein export and K+/H+ exchange; localizes to the inner mitochondrial membrane; human ortholog Letm1 implicated in Wolf-Hirschhorn syndrome
04_19_23	YNR075C-A	YNR075C-A	4	19	23	499	310	234	437	1.08226	0.672345		Protein of unknown function; identified by gene-trapping, microarray-based expression analysis, and genome-wide homology searching
04_19_24	YBL100W-C	YBL100W-C	4	19	24	498	312	227	540	1.22917	0.77008		Putative protein of unknown function; identified by gene-trapping, microarray-based expression analysis, and genome-wide homology searching
04_19_25	YNL012W	SPO1	4	19	25	493	323	231	501	1.13313	0.742394		Meiosis-specific prospore protein; required for meiotic spindle pole body duplication and separation; required to produce bending force necessary for proper prospore membrane assembly during sporulation; has similarity to phospholipase B
04_19_26	YLR369W	SSQ1	4	19	26	481	337	240	520	1.1276	0.790021		Mitochondrial hsp70-type molecular chaperone; required for assembly of iron/sulfur clusters into proteins at a step after cluster synthesis; involved in maturation of Grx5p and Yfh1p, which is a homolog of human frataxin implicated in Friedreich's ataxia
04_19_27	YOL002C	IZH2	4	19	27	504	281	225	0	0.400356	0.223214	Hit	Plasma membrane receptor for plant antifungal osmotin; involved in zinc ion homeostasis, apoptosis; negatively regulates ZRT1 and other functionally divergent genes through CCCTC promoter motif (IzRE); modulates FET3 activity in iron-independent manner; affects gene expression by influencing balance of competition between Msn2p/Msn4p and Nrg1p/Nrg2p for binding to IzRE; transcription regulated by Zap1p, zinc, fatty acid levels; homolog of mammalian adiponectin receptor
04_19_28	YBR063C	YBR063C	4	19	28	486	345	229	571	1.15942	0.823045		Molecular tether on nuclear membrane; mediates contact by interacting with Tom70p on mitochondria; protein abundance is regulated by phosphatidylcholine, enabling coupling of phospholipid homeostasis with contact extent
04_19_29	YNL014W	HEF3	4	19	29	479	315	244	0	0.387302	0.254697	Hit	Translational elongation factor EF-3; member of the ABC superfamily; stimulates EF-1 alpha-dependent binding of aminoacyl-tRNA by the ribosome; normally expressed in zinc deficient cells; HEF3 has a paralog, YEF3, that arose from the whole genome duplication
04_19_30	YDR194C	MSS116	4	19	30	482	326	236	536	1.18405	0.80083		Mitochondrial transcription elongation factor; DEAD-box protein; required for efficient splicing of mitochondrial Group I and II introns; non-polar RNA helicase that also facilities strand annealing; promotes RNA folding by stabilizing an early assembly intermediate
04_19_31	YOL003C	PFA4	4	19	31	555	360	247	624	1.20972	0.784685		Palmitoyltransferase with autoacylation activity; required for palmitoylation of amino acid permeases containing a C-terminal Phe-Trp-Cys site; required for modification of Chs3p; member of the DHHC family of putative palmitoyltransferases
04_19_32	YCR072C	RSA4	4	19	32	0	0	0	0	#DIV/0!	#DIV/0!	#DIV/0!	Ribosomal large subunit (60S) assembly factor; association of the N-terminal ubiquitin-like (UBL) domain of this preribosomal factor with the MIDAS domain in the Rea1p tail, promoted by the GTPase Nog2p, is required for the ATP-dependent dissociation of preribosomal factors including the Rix1p subcomplex, Rea1p, Nog2p and Rsa1p itself prior to nuclear export of pre-60S particles; contains WD-repeats and a UBL domain; localizes to the nucleolus
04_19_33	YNL018C	YNL018C	4	19	33	519	391	238	578	1.04348	0.786127		Protein required for sporulation; induced during meiosis and sporulation; gene is a member of Centroid, a centromere-linked gene family; YNL018C has a paralog, YNL034W, that arose from a segmental duplication
04_19_34	YML086C	ALO1	4	19	34	547	369	234	551	1.06369	0.71755		D-Arabinono-1,4-lactone oxidase; catalyzes the final step in biosynthesis of dehydro-D-arabinono-1,4-lactone, which is protective against oxidative stress; null mutant shows improved incorporation efficiency of noncanonical amino acids in place of amber stop codon
04_19_35	YOL007C	CSI2	4	19	35	549	348	238	569	1.15948	0.734973		Protein of unknown function; green fluorescent protein (GFP)- fusion protein localizes to the mother side of the bud neck and the vacuole; YOL007C is not an essential gene
04_19_36	YDR285W	ZIP1	4	19	36	570	364	291	621	1.25275	0.8		Transverse filament protein of the synaptonemal complex; required for normal levels of meiotic recombination and pairing between homologous chromosome during meiosis; required for meiotic recombination between non-allelc sites; potential Cdc28p substrate
04_19_37	YNL026W	SAM50	4	19	37	0	0	0	0	#DIV/0!	#DIV/0!	#DIV/0!	Component of the Sorting and Assembly Machinery (SAM) complex; the SAM (or TOB) complex is located in the mitochondrial outer membrane; the complex binds precursors of beta-barrel proteins and facilitates their outer membrane insertion; homologous to bacterial Omp85
04_19_38	YBR039W	ATP3	4	19	38	528	402	267	645	1.13433	0.863636		Gamma subunit of the F1 sector of mitochondrial F1F0 ATP synthase; F1F0 ATP synthase is a large, evolutionarily conserved enzyme complex required for ATP synthesis
04_19_39	YOL008W	COQ10	4	19	39	0	0	0	0	#DIV/0!	#DIV/0!	#DIV/0!	Coenzyme Q (ubiquinone) binding protein; functions in the delivery of Q<sub>6</sub> to its proper location for electron transport during respiration; START domain protein with homologs in bacteria and eukaryotes; respiratory growth defect of the null mutant is functionally complemented by human COQ10A
04_19_40	YDR366C	MOR1	4	19	40	556	419	259	752	1.20644	0.909173		Putative protein of unknown function
04_19_41	YNL029C	KTR5	4	19	41	481	381	220	566	1.0315	0.817048		Putative mannosyltransferase involved in protein glycosylation; member of the KRE2/MNT1 mannosyltransferase family; KTR5 has a paralog, KTR7, that arose from the whole genome duplication
04_19_42	YLL001W	DNM1	4	19	42	474	411	220	579	0.972019	0.842827		Dynamin-related GTPase involved in mitochondrial organization; required for mitochondrial fission and inheritance; self assembles on the cytoplasmic face of mitochondrial tubules at sites where division will occur; participates in endocytosis and regulates peroxisome fission along with Vps1p; mutants in the human ortholog DNM1L, which mediates mitochondrial fission, peroxisomal division, autophagy, and mitophagy, are associated with slowly progressive infantile encephalopathy
04_19_43	YOL011W	PLB3	4	19	43	480	366	245	529	1.05738	0.80625		Phospholipase B (lysophospholipase) involved in lipid metabolism; hydrolyzes phosphatidylinositol and phosphatidylserine and displays transacylase activity in vitro; PLB3 has a paralog, PLB1, that arose from the whole genome duplication
04_19_44	YFL038C	YPT1	4	19	44	436	296	211	80	0.491554	0.333716	Hit	Rab family GTPase; involved in the ER-to-Golgi step of the secretory pathway; complex formation with the Rab escort protein Mrs6p is required for prenylation of Ypt1p by type II protein geranylgeranyltransferase (Bet2p-Bet4p); binds to unspliced HAC1 mRNA; regulates the unfolded protein response (UPR) by promoting the decay of HAC1 RNA; localizes to the early Golgi, the transitional Golgi and ER membranes, pre-autophagosomal structures, and cytoplasmic vesicles
04_19_45	YNL034W	YNL034W	4	19	45	526	373	239	539	1.0429	0.739544		Protein required for sporulation; induced during meiosis and sporulation; gene is a member of Centroid, a centromere-linked gene family; not an essential gene; YNL034W has a paralog, YNL018C, that arose from a segmental duplication
04_19_46	YDL116W	NUP84	4	19	46	344	387	170	228	0.514212	0.578488	Hit	Subunit of the Nup84p subcomplex of the nuclear pore complex (NPC); contributes to nucleocytoplasmic transport and NPC biogenesis; also plays roles in several processes that may require localization of genes or chromosomes at the nuclear periphery, including double-strand break repair, transcription and chromatin silencing; homologous to human NUP107
04_19_47	YOL013W-A	YOL013W-A	4	19	47	584	387	288	378	0.860465	0.570205		Putative protein of unknown function; identified by SAGE; overlaps tRNA-Pro/YNCO0011W
04_19_48	YFL066C	YFL066C	4	19	48	675	438	358	888	1.42237	0.922963		Helicase-like protein encoded within the telomeric Y' element; induced by treatment with 8-methoxypsoralen and UVA irradiation; SWAT-GFP and mCherry fusion proteins localize to the nucleus
04_20_01	YML132W	COS3	4	20	1	568	399	343	635	1.22556	0.860915		Endosomal protein involved in turnover of plasma membrane proteins; member of the DUP380 subfamily of conserved, often subtelomeric COS genes; required for the multivesicular vesicle body sorting pathway that internalizes plasma membrane proteins for degradation; Cos proteins provide ubiquitin in trans for nonubiquitinated cargo proteins
04_20_02	YGR245C	SDA1	4	20	2	0	0	0	0	#DIV/0!	#DIV/0!	#DIV/0!	Protein required for actin organization and passage through Start; highly conserved nuclear protein; required for actin cytoskeleton organization; plays a critical role in G1 events; binds Nap1p; involved in 60S ribosome biogenesis
04_20_03	Empty	Empty	4	20	3	0	0	0	0	#DIV/0!	#DIV/0!	#DIV/0!	#N/A
04_20_04	YGR245C	SDA1	4	20	4	0	0	0	0	#DIV/0!	#DIV/0!	#DIV/0!	Protein required for actin organization and passage through Start; highly conserved nuclear protein; required for actin cytoskeleton organization; plays a critical role in G1 events; binds Nap1p; involved in 60S ribosome biogenesis
04_20_05	YJR161C	COS5	4	20	5	479	377	279	572	1.12865	0.888309		Endosomal protein involved in turnover of plasma membrane proteins; member of the DUP380 subfamily of conserved, often subtelomeric COS genes; required for the multivesicular vesicle body sorting pathway that internalizes plasma membrane proteins for degradation; Cos proteins provide ubiquitin in trans for nonubiquitinated cargo proteins
04_20_06	YMR230W	RPS10B	4	20	6	0	0	0	0	#DIV/0!	#DIV/0!	#DIV/0!	Protein component of the small (40S) ribosomal subunit; homologous to mammalian ribosomal protein S10, no bacterial homolog; RPS10B has a paralog, RPS10A, that arose from the whole genome duplication; mutations in the human homolog associated with Diamond-Blackfan anemia
04_20_07	Empty	Empty	4	20	7	0	346	130	180	0.447977	#DIV/0!	#DIV/0!	#N/A
04_20_08	YLR301W	HRI1	4	20	8	0	0	0	0	#DIV/0!	#DIV/0!	#DIV/0!	Protein of unknown function that interacts with Sec72p and Hrr25p
04_20_09	YBR302C	COS2	4	20	9	534	361	246	560	1.11634	0.754682		Endosomal protein involved in turnover of plasma membrane proteins; member of the DUP380 subfamily of conserved, often subtelomeric COS genes; required for the multivesicular vesicle body sorting pathway that internalizes plasma membrane proteins for degradation; Cos proteins provide ubiquitin in trans for nonubiquitinated cargo proteins
04_20_10	YDL136W	RPL35B	4	20	10	0	0	0	0	#DIV/0!	#DIV/0!	#DIV/0!	Ribosomal 60S subunit protein L35B; homologous to mammalian ribosomal protein L35 and bacterial L29; RPL35B has a paralog, RPL35A, that arose from the whole genome duplication
04_20_11	Empty	Empty	4	20	11	0	323	224	513	1.14087	#DIV/0!	#DIV/0!	#N/A
04_20_12	YER095W	RAD51	4	20	12	0	0	0	0	#DIV/0!	#DIV/0!	#DIV/0!	Strand exchange protein; forms helical filament with DNA that searches for homology; involved in recombinational repair of DNA DSBs during vegetative growth and meiosis; phosphorylation by Cdc28p in G2/M phase promotes DNA binding, strand invasion, and primer extension; L1 and L2 motifs of DNA binding site I have critical roles in ensuring DNA fidelity during meiotic recombination; RAD51 and RAD4 pathways confer resistance to benzo[a]pyrene dihydrodiol; homolog of Dmc1p and bacterial RecA
04_20_13	YDL248W	COS7	4	20	13	470	325	191	512	1.08154	0.747872		Endosomal protein involved in turnover of plasma membrane proteins; member of the DUP380 subfamily of conserved, often subtelomeric COS genes; required for the multivesicular vesicle body sorting pathway that internalizes plasma membrane proteins for degradation; Cos proteins provide ubiquitin in trans for nonubiquitinated cargo proteins; the authentic, non-tagged protein is detected in highly purified mitochondria in high-throughput studies
04_20_14	YDR074W	TPS2	4	20	14	0	0	0	0	#DIV/0!	#DIV/0!	#DIV/0!	Phosphatase subunit of the trehalose-6-P synthase/phosphatase complex; involved in the synthesis of storage carbohydrate trehalose; positive regulator of autophagy involved in the dephosphorylation of Rim15p leading to ATG8 induction; expression is induced by stress conditions and repressed by the Ras-cAMP pathway; protein abundance increases in response to DNA replication stress
04_20_15	Empty	Empty	4	20	15	0	347	231	516	1.07637	#DIV/0!	#DIV/0!	#N/A
04_20_16	YFL008W	SMC1	4	20	16	0	0	0	0	#DIV/0!	#DIV/0!	#DIV/0!	Subunit of the multiprotein cohesin complex; essential protein involved in chromosome segregation and in double-strand DNA break repair; SMC chromosomal ATPase family member, binds DNA with a preference for DNA with secondary structure
04_20_17	YGR295C	COS6	4	20	17	496	337	229	542	1.14392	0.777218		Endosomal protein involved in turnover of plasma membrane proteins; member of the DUP380 subfamily of conserved, often subtelomeric COS genes; required for the multivesicular vesicle body sorting pathway that internalizes plasma membrane proteins for degradation; Cos proteins provide ubiquitin in trans for nonubiquitinated cargo proteins
04_20_18	YOL076W	MDM20	4	20	18	0	0	0	0	#DIV/0!	#DIV/0!	#DIV/0!	Non-catalytic subunit of the NatB N-terminal acetyltransferase; NatB catalyzes N-acetylation of proteins with specific N-terminal sequences; involved in mitochondrial inheritance and actin assembly
04_20_19	Empty	Empty	4	20	19	0	339	224	541	1.12832	#DIV/0!	#DIV/0!	#N/A
04_20_20	YIL020C	HIS6	4	20	20	0	0	0	0	#DIV/0!	#DIV/0!	#DIV/0!	Enzyme that catalyzes the fourth step in the histidine pathway; Phosphoribosylformimino-5-aminoimidazole carboxamide ribotide isomerase; mutations cause histidine auxotrophy and sensitivity to Cu, Co, and Ni salts
04_20_21	YBL108C-A	PAU9	4	20	21	509	343	231	467	1.01749	0.685658		Protein of unknown function; member of the seripauperin multigene family encoded mainly in subtelomeric regions; SWAT-GFP and mCherry fusion proteins localize to the endoplasmic reticulum and vacuole respectively
04_20_22	YGR034W	RPL26B	4	20	22	0	0	0	0	#DIV/0!	#DIV/0!	#DIV/0!	Ribosomal 60S subunit protein L26B; binds to 5.8S rRNA; non-essential even when paralog is also deleted; deletion has minimal affections on ribosome biosynthesis; homologous to mammalian ribosomal protein L26 and bacterial L24; RPL26B has a paralog, RPL26A, that arose from the whole genome duplication
04_20_23	Empty	Empty	4	20	23	0	327	244	523	1.17278	#DIV/0!	#DIV/0!	#N/A
04_20_24	YDL235C	YPD1	4	20	24	0	0	0	0	#DIV/0!	#DIV/0!	#DIV/0!	Osmotic stress-responsive phosphorelay intermediate sensor protein; phosphorylated by the plasma membrane sensor Sln1p in response to osmotic stress and then in turn phosphorylates the response regulators Ssk1p in the cytosol and Skn7p in the nucleus
04_20_25	YCR039C	MATALPHA2	4	20	25	543	336	256	451	1.05208	0.651013		Homeobox-domain protein; with Mcm1p, represses a-specific genes in haploids; acts with A1p to repress transcription of haploid-specific genes in diploids; one of two genes encoded by the MATalpha mating type cassette
04_20_26	YJR047C	ANB1	4	20	26	0	0	0	0	#DIV/0!	#DIV/0!	#DIV/0!	Translation elongation factor eIF-5A; previously thought to function in translation initiation; undergoes an essential hypusination modification; expressed under anaerobic conditions; ANB1 has a paralog, HYP2, that arose from the whole genome duplication; human EIF5A complements the inviability of the yeast hyp2 anb1 double null mutant
04_20_27	Empty	Empty	4	20	27	0	346	240	490	1.05491	#DIV/0!	#DIV/0!	#N/A
04_20_28	YGR008C	STF2	4	20	28	0	0	0	0	#DIV/0!	#DIV/0!	#DIV/0!	Protein involved in resistance to desiccation stress; Stf2p exhibits antioxidant properties, and its overexpression prevents ROS accumulation and apoptosis; binds to F0 sector of mitochondrial F1F0 ATPase in vitro and may modulate the inhibitory action of Inh1p and Stf1p; protein abundance increases in response to DNA replication stress; STF2 has a paralog, TMA10, that arose from the whole genome duplication
04_20_29	YFL058W	THI5	4	20	29	526	350	264	568	1.18857	0.790875		Protein involved in synthesis of the thiamine precursor HMP; member of a subtelomeric gene family including THI5, THI11, THI12, and THI13; hydroxymethylpyrimidine is also known as HMP
04_20_30	YJL177W	RPL17B	4	20	30	0	0	0	0	#DIV/0!	#DIV/0!	#DIV/0!	Ribosomal 60S subunit protein L17B; required for processing of 27SB pre-rRNA and formation of stable 66S assembly intermediates; homologous to mammalian ribosomal protein L17 and bacterial L22; RPL17B has a paralog, RPL17A, that arose from the whole genome duplication
04_20_31	Empty	Empty	4	20	31	0	328	236	564	1.21951	#DIV/0!	#DIV/0!	#N/A
04_20_32	YJR048W	CYC1	4	20	32	0	0	0	0	#DIV/0!	#DIV/0!	#DIV/0!	Cytochrome c, isoform 1; also known as iso-1-cytochrome c; electron carrier of mitochondrial intermembrane space that transfers electrons from ubiquinone-cytochrome c oxidoreductase to cytochrome c oxidase during cellular respiration; CYC1 has a paralog, CYC7, that arose from the whole genome duplication; human homolog CYC1 can complement yeast null mutant; mutations in human CYC1 cause insulin-responsive hyperglycemia
04_20_33	YGL261C	PAU11	4	20	33	608	359	278	609	1.23538	0.729441		Putative protein of unknown function; member of the seripauperin multigene family encoded mainly in subtelomeric regions; mRNA expression appears to be regulated by SUT1 and UPC2
04_20_34	YOR276W	CAF20	4	20	34	0	0	0	0	#DIV/0!	#DIV/0!	#DIV/0!	Phosphoprotein of the mRNA cap-binding complex; involved in translational control; repressor of cap-dependent translational initiation; translational activator of select mRNAs during filamentous growth; competes with eIF4G for binding to eIF4E
04_20_35	Empty	Empty	4	20	35	0	415	302	569	1.0494	#DIV/0!	#DIV/0!	#N/A
04_20_36	YGL125W	MET13	4	20	36	0	0	0	0	#DIV/0!	#DIV/0!	#DIV/0!	Major isozyme of methylenetetrahydrofolate reductase; catalyzes the reduction of 5,10-methylenetetrahydrofolate to 5-methyltetrahydrofolate in the methionine biosynthesis pathway
04_20_37	YGR294W	PAU12	4	20	37	568	372	261	499	1.02151	0.669014		Protein of unknown function; member of the seripauperin multigene family encoded mainly in subtelomeric regions; SWAT-GFP fusion protein localizes to both the endoplasmic reticulum and vacuole
04_20_38	YMR261C	TPS3	4	20	38	0	0	0	0	#DIV/0!	#DIV/0!	#DIV/0!	Regulatory subunit of trehalose-6-phosphate synthase/phosphatase; involved in synthesis of storage carbohydrate trehalose; expression is induced by stress conditions and repressed by the Ras-cAMP pathway; TPS3 has a paralog, TSL1, that arose from the whole genome duplication
04_20_39	Empty	Empty	4	20	39	0	444	0	72	0.0810811	#DIV/0!	#DIV/0!	#N/A
04_20_40	YBL036C	YBL036C	4	20	40	0	0	0	0	#DIV/0!	#DIV/0!	#DIV/0!	Putative non-specific single-domain racemase; based on structural similarity; binds pyridoxal 5'-phosphate; expression of GFP-fusion protein induced in response to the DNA-damaging agent MMS
04_20_41	YJL221C	IMA4	4	20	41	532	412	259	644	1.09587	0.848684		Alpha-glucosidase; weak, but broad substrate specificity for alpha-1,4- and alpha-1,6-glucosides; member of IMA isomaltase family; not required for isomaltose utilization, but Ima4p overexpression allows the ima1 null mutant to grow on isomaltose; identical to IMA3
04_20_42	YJL101C	GSH1	4	20	42	0	0	0	0	#DIV/0!	#DIV/0!	#DIV/0!	Gamma glutamylcysteine synthetase; catalyzes the first step in glutathione (GSH) biosynthesis; expression induced by oxidants, cadmium, and mercury; protein abundance increases in response to DNA replication stress
04_20_43	Empty	Empty	4	20	43	0	0	0	0	#DIV/0!	#DIV/0!	#DIV/0!	#N/A
04_20_44	YBR082C	UBC4	4	20	44	0	0	0	0	#DIV/0!	#DIV/0!	#DIV/0!	Ubiquitin-conjugating enzyme (E2); key E2 partner with Ubc1p for the anaphase-promoting complex (APC); mediates degradation of abnormal or excess proteins, including calmodulin and histone H3; regulates levels of DNA Polymerase-{alpha} to promote efficient and accurate DNA replication; interacts with many SCF ubiquitin protein ligases; component of the cellular stress response; UBC4 has a paralog, UBC5, that arose from the whole genome duplication
04_20_45	YMR321C	YMR321C	4	20	45	547	374	253	491	0.994652	0.680073		Putative protein of unknown function; proposed to be a palmitoylated membrane protein; YMR321C has a paralog, SAM4, that arose from a single-locus duplication
04_20_46	YGR245C	SDA1	4	20	46	0	0	0	0	#DIV/0!	#DIV/0!	#DIV/0!	Protein required for actin organization and passage through Start; highly conserved nuclear protein; required for actin cytoskeleton organization; plays a critical role in G1 events; binds Nap1p; involved in 60S ribosome biogenesis
04_20_47	Empty	Empty	4	20	47	0	0	0	0	#DIV/0!	#DIV/0!	#DIV/0!	#N/A
04_20_48	YGR245C	SDA1	4	20	48	0	423	312	668	1.15839	#DIV/0!	#DIV/0!	Protein required for actin organization and passage through Start; highly conserved nuclear protein; required for actin cytoskeleton organization; plays a critical role in G1 events; binds Nap1p; involved in 60S ribosome biogenesis
04_21_01	YLR137W	RKM5	4	21	1	579	371	356	636	1.33693	0.856649		Protein lysine methyltransferase; monomethylates Lys-46 of the ribosomal large subunit Rpl1a/Rpl1b; member of the seven beta-strand methyltransferase superfamily; orthologs only found among fungal species
04_21_02	YOR214C	SPR2	4	21	2	555	372	321	593	1.22849	0.823423		Putative spore wall protein; expression increases during sporulation; not an essential gene; YOR214C has a paralog, SPO19, that arose from the whole genome duplication
04_21_03	YML083C	YML083C	4	21	3	529	371	298	562	1.15903	0.812854		Protein of unknown function; transcriptionally regulated by Upc2p via an upstream sterol response element; strong increase in transcript abundance during anaerobic growth compared to aerobic growth; cells deleted for YML083C do not exhibit growth defects in anerobic or anaerobic conditions
04_21_04	YPL232W	SSO1	4	21	4	510	381	264	607	1.14304	0.853922		Plasma membrane t-SNARE; involved in fusion of secretory vesicles at the plasma membrane and in vesicle fusion during sporulation; forms a complex with Sec9p that binds v-SNARE Snc2p; syntaxin homolog; functionally redundant with Sso2p; SSO1 has a paralog, SSO2, that arose from the whole genome duplication
04_21_05	YLR146W-A	YLR146W-A	4	21	5	529	380	267	557	1.08421	0.778828		Protein of unknown function
04_21_06	YOR237W	HES1	4	21	6	509	396	274	603	1.10732	0.861493		Protein implicated in the regulation of ergosterol biosynthesis; one of a seven member gene family with a common essential function and non-essential unique functions; similar to human oxysterol binding protein (OSBP); SWAT-GFP and mCherry fusion proteins localize to the bud neck and vacuolar membrane; HES1 has a paralog, KES1, that arose from the whole genome duplication
04_21_07	YML100W-A	YML100W-A	4	21	7	525	340	252	530	1.15	0.744762		Putative protein of unknown function; identified by gene-trapping, microarray-based expression analysis, and genome-wide homology searching
04_21_08	YPL244C	HUT1	4	21	8	509	355	259	583	1.18592	0.827112		Protein with a role in UDP-galactose transport to the Golgi lumen; has similarity to human UDP-galactose transporter UGTrel1, exhibits a genetic interaction with S. cerevisiae ERO1
04_21_09	YLR148W	PEP3	4	21	9	423	351	178	447	0.890313	0.738771		Component of CORVET membrane tethering complex; vacuolar peripheral membrane protein that promotes vesicular docking/fusion reactions in conjunction with SNARE proteins, required for vacuolar biogenesis
04_21_10	YOR242C	SSP2	4	21	10	554	381	237	580	1.07218	0.737365		Sporulation specific protein that localizes to the spore wall; required for sporulation at a point after meiosis II and during spore wall formation; expression controlled by a tightly regulated middle-meiotic promoter that is activated by Ndt80p; translation of SSP2 mRNA is delayed, such that the mRNA is present as nuclear divisions are taking place but is not engaged by ribosomes until relatively late in meiotic development
04_21_11	YML118W	NGL3	4	21	11	573	388	245	526	0.993557	0.672775		3'-5' exonuclease specific for poly-A RNAs; has a domain similar to a magnesium-dependent endonuclease motif in mRNA deadenylase Ccr4p; similar to Ngl1p; NGL3 has a paralog, NGL2, that arose from the whole genome duplication
04_21_12	YPL248C	GAL4	4	21	12	539	342	248	570	1.19591	0.758813		DNA-binding transcription factor required for activating GAL genes; responds to galactose; repressed by Gal80p and activated by Gal3p
04_21_13	YLR149C	YLR149C	4	21	13	462	340	224	560	1.15294	0.848485		Substrate receptor of the glucose-induced degradation-deficient (GID) complex that targets gluconeogenic enzymes for proteasomal degradation upon switch from ethanol to glucose as a carbon source; overexpression causes a cell cycle delay or arrest; null mutation results in a decrease in plasma membrane electron transport; protein abundance increases in response to DNA replication stress
04_21_14	YOR247W	SRL1	4	21	14	471	352	248	640	1.26136	0.942675		Mannoprotein that exhibits a tight association with the cell wall; required for cell wall stability in the absence of GPI-anchored mannoproteins; has a high serine-threonine content; expression is induced in cell wall mutants; SRL1 has a paralog, SVS1, that arose from the whole genome duplication
04_21_15	YML119W	YML119W	4	21	15	472	317	233	517	1.18297	0.794492		Putative protein of unknown function; YML119W is not an essential gene; potential Cdc28p substrate
04_21_16	YPL250C	ATG41	4	21	16	447	301	238	571	1.34385	0.904922		Protein of unknown function; required for selective and nonselective autophagy, and mitophagy; regulates the rate of autophagosome formation; interacts with Atg9p, and has a similar peri-mitochondrial localization; elevated Gcn4p-dependent expression under autophagy-inducing conditions; mobilized into polysomes upon a shift from a fermentable to nonfermentable carbon source; potential Cdc28p substrate; ATG41 has a paralog, ICY1, that arose from the whole genome duplication
04_21_17	YLR151C	PCD1	4	21	17	490	323	254	550	1.24458	0.820408		8-oxo-dGTP diphosphatase; prevents spontaneous mutagenesis via sanitization of oxidized purine nucleoside triphosphates; can also act as peroxisomal pyrophosphatase with specificity for coenzyme A and CoA derivatives, may function to remove potentially toxic oxidized CoA disulfide from peroxisomes to maintain the capacity for beta-oxidation of fatty acids; nudix hydrolase family member; similar E. coli MutT and human, rat and mouse MTH1
04_21_18	YOR255W	OSW1	4	21	18	479	350	278	536	1.16286	0.849687		Protein involved in sporulation; required for the construction of the outer spore wall layers; required for proper localization of Spo14p
04_21_19	YML124C	TUB3	4	21	19	525	335	264	581	1.26119	0.804762		Alpha-tubulin; associates with beta-tubulin (Tub2p) to form tubulin dimer, which polymerizes to form microtubules; expressed at lower level than Tub1p; TUB3 has a paralog, TUB1, that arose from the whole genome duplication
04_21_20	YPL257W	YPL257W	4	21	20	509	336	261	575	1.24405	0.821218		Putative protein of unknown function; homozygous diploid deletion strain exhibits low budding index; physically interacts with Hsp82p; YPL257W is not an essential gene
04_21_21	YLR152C	YLR152C	4	21	21	503	337	242	528	1.14243	0.765408		Putative protein of unknown function; YLR152C is not an essential gene
04_21_22	YOR268C	YOR268C	4	21	22	503	357	261	585	1.18487	0.840954		Putative protein of unknown function; sporulation is abnormal in homozygous diploid; SWAT-GFP fusion protein localizes to the nucleus; YOR268C is not an essential gene
04_21_23	YML130C	ERO1	4	21	23	516	328	244	517	1.16006	0.737403		Thiol oxidase required for oxidative protein folding in the ER; essential for maintaining ER redox balance; feedback regulated via reduction and oxidation of regulatory bonds; reduced Pdi1p activates Ero1p by direct reduction of Ero1p regulatory bonds; depletion of thiol substrates and accumulation of oxidized Pdi1p results in inactivation of Ero1p by both Pdi1p-mediated oxidation and autonomous oxidation of Ero1p regulatory bonds; ero1-1 mutation complemented by human ERO1L
04_21_24	YPL258C	THI21	4	21	24	490	375	272	588	1.14667	0.877551		Hydroxymethylpyrimidine (HMP) and HMP-phosphate kinase; involved in thiamine biosynthesis; member of a gene family with THI20 and THI22; functionally redundant with Thi20p
04_21_25	YLR154C-G	YLR154C-G	4	21	25	511	344	252	547	1.16134	0.7818		Putative protein of unknown function; identified by fungal homology comparisons and RT-PCR; this ORF is contained within RDN25-2 and RDN37-2
04_21_26	YOR278W	HEM4	4	21	26	337	351	195	410	0.861823	0.897626		Uroporphyrinogen III synthase; catalyzes the conversion of hydroxymethylbilane to uroporphyrinogen III, the fourth step in heme biosynthesis; deficiency in the human homolog can result in the disease congenital erythropoietic porphyria
04_21_27	YMR006C	PLB2	4	21	27	530	331	266	585	1.2855	0.80283		Phospholipase B (lysophospholipase) involved in lipid metabolism; displays transacylase activity in vitro; overproduction confers resistance to lysophosphatidylcholine
04_21_28	YPL259C	APM1	4	21	28	521	349	266	589	1.22493	0.820537		Mu1-like medium subunit of the AP-1 complex; binds clathrin; involved in clathrin-dependent Golgi protein sorting; the AP-1 complex is the clathrin-associated protein complex
04_21_29	YLR154W-C	TAR1	4	21	29	526	346	272	636	1.31214	0.863118		Protein potentially involved in regulation of respiratory metabolism; located in the mitochondria; interacts genetically with RPO41 and physically with Coq5p; encoded within the 25S rRNA gene on the opposite strand
04_21_30	YOR280C	FSH3	4	21	30	548	350	266	496	1.08857	0.695255		Putative serine hydrolase; likely target of Cyc8p-Tup1p-Rfx1p transcriptional regulation; localizes to cytosol and peroxisomes; similar to S. cerevisiae Fsh1p and Fsh2p and the human candidate tumor suppressor OVCA2
04_21_31	YMR008C	PLB1	4	21	31	560	385	280	703	1.27662	0.877679		Phospholipase B (lysophospholipase) involved in lipid metabolism; required for efficient acyl chain remodeling of newly synthesized phosphatidylethanolamine-derived phosphatidylcholine; required for deacylation of phosphatidylcholine and phosphatidylethanolamine but not phosphatidylinositol; PLB1 has a paralog, PLB3, that arose from the whole genome duplication
04_21_32	YPL264C	YPL264C	4	21	32	572	361	269	628	1.24238	0.784091		Endoplasmic reticulum protein of unknown function; physically interacts with Hsp82p; YPL264C is not an essential gene
04_21_33	YLR162W-A	RRT15	4	21	33	593	366	296	613	1.2418	0.766442		Putative protein of unknown function; identified by fungal homology comparisons and RT-PCR; identified in a screen for mutants with decreased levels of rDNA transcription
04_21_34	YOR287C	RRP36	4	21	34	0	0	0	0	#DIV/0!	#DIV/0!	#DIV/0!	Component of 90S preribosomes; involved in early cleavages of the 35S pre-rRNA and in production of the 40S ribosomal subunit
04_21_35	YMR013C	SEC59	4	21	35	0	0	0	0	#DIV/0!	#DIV/0!	#DIV/0!	Dolichol kinase; catalyzes the terminal step in dolichyl monophosphate (Dol-P) biosynthesis; required for viability and for normal rates of lipid intermediate synthesis and protein N-glycosylation
04_21_36	YPL268W	PLC1	4	21	36	377	454	207	323	0.5837	0.702918	Hit	Phospholipase C; hydrolyzes phosphatidylinositol 4,5-biphosphate (PIP2) to generate the signaling molecules inositol 1,4,5-triphosphate (IP3) and 1,2-diacylglycerol (DAG); involved in regulating many cellular processes; Plc1p and inositol polyphosphates are required for acetyl-CoA homeostasis which regulates global histone acetylation
04_21_37	YLR164W	SHH4	4	21	37	574	383	301	653	1.24543	0.83101		Putative alternate subunit of succinate dehydrogenase (SDH); mitochondrial inner membrane protein; genetic interaction with SDH4 suggests that Shh4p can function as a functional SDH subunit; a fraction copurifies with SDH subunit Sdh3p; expression induced by nitrogen limitation in a GLN3, GAT1-dependent manner; Shh4p has greater similarity to human SDHD (subunit D of SDH, implicated in paraganglioma) than does its paralog Sdh4p
04_21_38	YOR288C	MPD1	4	21	38	569	419	298	716	1.21002	0.891037		Member of the protein disulfide isomerase (PDI) family; interacts with and inhibits the chaperone activity of Cne1p; MPD1 overexpression in a pdi1 null mutant suppresses defects in Pdi1p functions such as carboxypeptidase Y maturation
04_21_39	YMR015C	ERG5	4	21	39	540	393	242	483	0.922392	0.671296		C-22 sterol desaturase; a cytochrome P450 enzyme that catalyzes the formation of the C-22(23) double bond in the sterol side chain in ergosterol biosynthesis; may be a target of azole antifungal drugs
04_21_40	YPL272C	PBI1	4	21	40	560	429	297	725	1.19114	0.9125		Putative protein of unknown function; gene expression induced in response to ketoconazole; YPL272C is not an essential gene
04_21_41	YLR165C	PUS5	4	21	41	514	456	262	610	0.95614	0.848249		Pseudouridine synthase; catalyzes only the formation of pseudouridine (Psi)-2819 in mitochondrial 21S rRNA; not essential for viability
04_21_42	YOR292C	YOR292C	4	21	42	545	434	253	645	1.03456	0.823853		Putative protein of unknown function; green fluorescent protein (GFP)-fusion protein localizes to the vacuole; YOR292C is not an essential gene
04_21_43	YMR017W	SPO20	4	21	43	535	380	273	607	1.15789	0.82243		Meiosis-specific subunit of the t-SNARE complex; required for prospore membrane formation during sporulation; similar to but not functionally redundant with Sec9p; binds to phosphatidic acid; SNAP-25 homolog
04_21_44	YPL277C	YPL277C	4	21	44	568	343	273	288	0.817784	0.493838		Putative protein of unknown function; localized to the membranes; gene expression regulated by copper levels
04_21_45	YLR170C	APS1	4	21	45	550	380	282	527	1.06447	0.735455		Small subunit of the clathrin-associated adaptor complex AP-1; AP-1 is involved in protein sorting at the trans-Golgi network; homolog of the sigma subunit of the mammalian clathrin AP-1 complex
04_21_46	YOR293C-A	YOR293C-A	4	21	46	586	386	286	406	0.896373	0.590444		Putative protein of unknown function; identified by expression profiling and mass spectrometry
04_21_47	YMR018W	PEX9	4	21	47	601	356	280	406	0.963483	0.570715		Peroxisomal membrane signal receptor for peroxisomal matrix proteins; oleate-inducible condition-specific import receptor for a subset of PTS1-containing matrix proteins; localizes to both the cytosol and the peroxisomal membrane; similar to human PEX5Rp, a peroxin protein 5 related protein; paralog of Pex5p
04_21_48	YPL279C	FEX2	4	21	48	711	410	295	745	1.26829	0.731364		Protein involved in fluoride export; nearly identical to FEX1, and deletion of both proteins results in a large increase in fluoride sensitivity compared with the single mutant; contains two FEX domains connected by a linker; part of a widespread family of conserved fluoride export proteins
04_22_01	YLR280C	YLR280C	4	22	1	674	366	383	667	1.43443	0.778932		Dubious open reading frame; unlikely to encode a functional protein, based on available experimental and comparative sequence data
04_22_02	YGR245C	SDA1	4	22	2	0	0	0	0	#DIV/0!	#DIV/0!	#DIV/0!	Protein required for actin organization and passage through Start; highly conserved nuclear protein; required for actin cytoskeleton organization; plays a critical role in G1 events; binds Nap1p; involved in 60S ribosome biogenesis
04_22_03	YCR085W	YCR085W	4	22	3	549	380	286	602	1.16842	0.808743		Putative protein of unknown function; conserved among S. cerevisiae strains; YCR085W is not an essential gene
04_22_04	YGR245C	SDA1	4	22	4	0	0	0	0	#DIV/0!	#DIV/0!	#DIV/0!	Protein required for actin organization and passage through Start; highly conserved nuclear protein; required for actin cytoskeleton organization; plays a critical role in G1 events; binds Nap1p; involved in 60S ribosome biogenesis
04_22_05	YLR466C-B	YLR466C-B	4	22	5	548	390	293	626	1.17821	0.838504		Dubious open reading frame; unlikely to encode a functional protein, based on available experimental and comparative sequence data
04_22_06	YNL272C	SEC2	4	22	6	0	0	0	0	#DIV/0!	#DIV/0!	#DIV/0!	Guanyl-nucleotide exchange factor for the small G-protein Sec4p; essential for post-Golgi vesicle transport and for autophagy; associates with the exocyst, via exocyst subunit Sec15p, on secretory vesicles
04_22_07	YCR087W	YCR087W	4	22	7	485	361	262	583	1.17036	0.871134		Dubious open reading frame; unlikely to encode a functional protein, based on available experimental and comparative sequence data; partially overlaps uncharacterized gene YCR087C-A; YCR087W is not an essential gene
04_22_08	YNL207W	RIO2	4	22	8	0	0	0	0	#DIV/0!	#DIV/0!	#DIV/0!	Essential serine kinase involved in the processing of 20S pre-rRNA; involved in the processing of the 20S pre-rRNA into mature 18S rRNA; has similarity to Rio1p
04_22_09	YLR364C-A	YLR364C-A	4	22	9	516	359	263	588	1.18524	0.824612		Dubious open reading frame; unlikely to encode a functional protein, based on available experimental and comparative sequence data; partially overlaps the dubious ORF YLR366W
04_22_10	YJR076C	CDC11	4	22	10	0	0	0	0	#DIV/0!	#DIV/0!	#DIV/0!	Component of the septin ring that is required for cytokinesis; present at the ends of rod-like septin hetero-oligomers; C-terminal extension is important for recruitment of Bni5p to the mother-bud neck, which in turn is required for Myo1p recruitment and cytokinesis; septin rings at the mother-bud neck act as scaffolds for recruiting cell division factors and as barriers to prevent diffusion of specific proteins between mother and daughter cells
04_22_11	YDL086C-A	YDL086C-A	4	22	11	547	399	249	591	1.05263	0.767824		Dubious open reading frame; unlikely to encode a functional protein, based on available experimental and comparative sequence data; overlaps uncharacterized ORF YDL086W; identified by gene-trapping, microarray expression analysis, and genome-wide homology searching
04_22_12	YKR048C	NAP1	4	22	12	0	0	0	0	#DIV/0!	#DIV/0!	#DIV/0!	Histone chaperone and assembly chaperone for Rps6a/b; involved in histone exchange, replacing histone H2A-H2B dimers or histone variant dimers from assembled nucleosomes; promotes solubility of Rps6a, and 40S ribosomal subunit biogenesis; role in transport of H2A and H2B histones to the nucleus; regulates microtubule dynamics during mitosis; interacts with mitotic cyclin Clb2p; controls bud morphogenesis; phosphorylated by CK2; protein abundance increases in response to DNA replication stress
04_22_13	YMR103C	YMR103C	4	22	13	494	360	233	619	1.18333	0.862348		Putative protein of unknown function; conserved among S. cerevisiae strains; YMR103C is not an essential gene
04_22_14	YDR345C	HXT3	4	22	14	0	0	0	0	#DIV/0!	#DIV/0!	#DIV/0!	Low affinity glucose transporter of the major facilitator superfamily; expression is induced in low or high glucose conditions; HXT3 has a paralog, HXT5, that arose from the whole genome duplication
04_22_15	YDL187C	YDL187C	4	22	15	510	396	263	580	1.06439	0.826471		Dubious open reading frame; unlikely to encode a functional protein, based on available experimental and comparative sequence data
04_22_16	YGL115W	SNF4	4	22	16	0	0	0	0	#DIV/0!	#DIV/0!	#DIV/0!	Activating gamma subunit of the AMP-activated Snf1p kinase complex; additional subunits of the complex are Snf1p and a Sip1p/Sip2p/Gal83p family member; activates glucose-repressed genes, represses glucose-induced genes; role in sporulation, and peroxisome biogenesis; protein abundance increases in response to DNA replication stress
04_22_17	YNR001W-A	YNR001W-A	4	22	17	500	377	271	577	1.12467	0.848		Dubious open reading frame unlikely to encode a functional protein; identified by homology
04_22_18	YDR172W	SUP35	4	22	18	0	0	0	0	#DIV/0!	#DIV/0!	#DIV/0!	Translation termination factor eRF3; has a role in mRNA deadenylation and decay; altered protein conformation creates the [PSI(+)] prion that modifies cellular fitness, alters translational fidelity by affecting reading frame selection, and results in a nonsense suppressor phenotype; many stress-response genes are repressed in the presence of [PSI(+)]
04_22_19	YDL247W-A	YDL247W-A	4	22	19	510	342	262	575	1.22368	0.820588		Dubious open reading frame; unlikely to encode a functional protein, based on available experimental and comparative sequence data; identified by sequence comparison with hemiascomycetous yeast species
04_22_20	YOL111C	MDY2	4	22	20	0	0	0	0	#DIV/0!	#DIV/0!	#DIV/0!	Protein involved in inserting tail-anchored proteins into ER membranes; forms a complex with Get4p; required for efficient mating; involved in shmoo formation and nuclear migration in the pre-zygote; associates with ribosomes
04_22_21	YNL017C	YNL017C	4	22	21	521	352	267	593	1.22159	0.825336		Dubious open reading frame; unlikely to encode a functional protein, based on available experimental and comparative sequence data; completely overlaps the tRNA ORF tI(AAU)N2
04_22_22	YMR235C	RNA1	4	22	22	0	0	0	0	#DIV/0!	#DIV/0!	#DIV/0!	GTPase activating protein (GAP) for Gsp1p; involved in nuclear transport
04_22_23	YDR250C	YDR250C	4	22	23	549	352	275	606	1.25142	0.802368		Dubious open reading frame; unlikely to encode a functional protein, based on available experimental and comparative sequence data
04_22_24	YGL190C	CDC55	4	22	24	0	0	0	0	#DIV/0!	#DIV/0!	#DIV/0!	Regulatory subunit B of protein phosphatase 2A (PP2A); Zds1p/2p-dependent localization to cytoplasm promotes mitotic entry; localization to nucleus prevents mitotic exit; required for correct nuclear division, chromosome segregation during achiasmate meiosis; maintains nucleolar sequestration of Cdc14p in early meiosis; limits formation of PP2A-Rts1p holocomplexes to ensure timely dissolution of sister chromosome cohesion; controls phosphorylation and stability of Cln2p; homolog of mammalian B55
04_22_25	YNL057W	YNL057W	4	22	25	567	345	299	622	1.33478	0.812169		Dubious open reading frame; unlikely to encode a functional protein, based on available experimental and comparative sequence data
04_22_26	YBL039C	URA7	4	22	26	0	0	0	0	#DIV/0!	#DIV/0!	#DIV/0!	Major CTP synthase isozyme (see also URA8); catalyzes ATP-dependent transfer of amide nitrogen from glutamine to UTP, forming CTP, final step in de novo biosynthesis of pyrimidines; involved in phospholipid biosynthesis; targeted to vacuole via AP-3 pathway; capable of forming cytoplasmic filaments termed cytoophidium, especially during conditions of glucose depletion; URA7 has paralog URA8 that arose from the whole genome duplication
04_22_27	YDR029W	YDR029W	4	22	27	577	381	320	642	1.26247	0.833622		Putative protein of unknown function; conserved among S. cerevisiae strains; YDR029W is not an essential gene
04_22_28	YKL110C	KTI12	4	22	28	0	0	0	0	#DIV/0!	#DIV/0!	#DIV/0!	Protein that plays a role in modification of tRNA wobble nucleosides; protein plays role in tRNA wobble nucleoside modification with Elongator complex; involved in sensitivity to G1 arrest induced by zymocin; interacts with chromatin throughout the genome; also interacts with Cdc19p
04_22_29	YNL067W-A	YNL067W-A	4	22	29	565	370	307	655	1.3	0.851327		Dubious open reading frame; unlikely to encode a functional protein, based on available experimental and comparative sequence data
04_22_30	YMR120C	ADE17	4	22	30	0	0	0	0	#DIV/0!	#DIV/0!	#DIV/0!	Enzyme of 'de novo' purine biosynthesis; contains both 5-aminoimidazole-4-carboxamide ribonucleotide transformylase and inosine monophosphate cyclohydrolase activities; ADE17 has a paralog, ADE16, that arose from the whole genome duplication; ade16 ade17 mutants require adenine and histidine
04_22_31	YDR102C	YDR102C	4	22	31	569	336	258	566	1.22619	0.724077		Putative protein of unknown function; conserved among S. cerevisiae strains; YDR102C is not an essential gene; homozygous diploid deletion strain exhibits high budding index
04_22_32	YER126C	NSA2	4	22	32	0	0	0	0	#DIV/0!	#DIV/0!	#DIV/0!	Protein constituent of 66S pre-ribosomal particles; contributes to processing of the 27S pre-rRNA; recruited by ribosomal proteins L17, L35, and L37 to assembling ribosomes after 27SB pre-rRNA is generated, immediately preceding removal of ITS2
04_22_33	YOL013W-B	YOL013W-B	4	22	33	598	392	311	671	1.25255	0.82107		Dubious open reading frame; unlikely to encode a functional protein, based on available experimental and comparative sequence data; completely overlaps the long terminal repeat (LTR) of a Ty1 element
04_22_34	YPL048W	CAM1	4	22	34	0	0	0	0	#DIV/0!	#DIV/0!	#DIV/0!	One of two isoforms of the gamma subunit of eEF1B; stimulates the release of GDP from eEF1A (Tef1p/Tef2p) post association with the ribosomal complex with eEF1Balpha subunit; nuclear protein required for transcription of MXR1; binds the MXR1 promoter in the presence of other nuclear factors; binds calcium and phospholipids
04_22_35	YDR209C	YDR209C	4	22	35	630	454	333	734	1.17511	0.846825		Putative protein of unknown function; conserved among S. cerevisiae strains; YDR209C is not an essential gene; partially overlaps uncharacterized gene YDR210W
04_22_36	YDR092W	UBC13	4	22	36	0	0	0	0	#DIV/0!	#DIV/0!	#DIV/0!	E2 ubiquitin-conjugating enzyme; involved in the error-free DNA postreplication repair pathway; interacts with Mms2p to assemble ubiquitin chains at the Ub Lys-63 residue; DNA damage triggers redistribution from the cytoplasm to the nucleus
04_22_37	YOL037C	YOL037C	4	22	37	575	402	297	667	1.199	0.838261		Dubious open reading frame; unlikely to encode a functional protein, based on available experimental and comparative sequence data; partially overlaps the uncharacterized ORF YOL036W
04_22_38	YPL160W	CDC60	4	22	38	0	0	0	0	#DIV/0!	#DIV/0!	#DIV/0!	Cytosolic leucyl tRNA synthetase; ligates leucine to the appropriate tRNA; human homolog LARS can complement yeast temperature-sensitive mutant at restrictive temperature
04_22_39	YDR535C	YDR535C	4	22	39	550	399	290	684	1.22055	0.885455		Dubious open reading frame; unlikely to encode a functional protein, based on available experimental and comparative sequence data; YDR535C is not an essential gene
04_22_40	YOL139C	CDC33	4	22	40	0	0	0	0	#DIV/0!	#DIV/0!	#DIV/0!	Translation initiation factor eIF4E; mRNA cap binding protein and subunit of the mRNA cap-binding complex (eIF4F) along with eIF4A (Tif1p/Tif2p) and eIF4G (Tif4631p/Tif4632p), that mediates cap-dependent translation; required with eIF4G for Ded1p-mediated stimulation of mRNA recruitment during 48S preinitiation complex (PIC) assembly; protein abundance increases in response to DNA replication stress; human homolog EIF4E can complement the cdc33 null mutant
04_22_41	YOR392W	YOR392W	4	22	41	509	444	277	598	0.98536	0.859528		Dubious open reading frame; unlikely to encode a functional protein, based on available experimental and comparative sequence data; gene expression induced by heat
04_22_42	YER023W	PRO3	4	22	42	0	0	0	0	#DIV/0!	#DIV/0!	#DIV/0!	Delta 1-pyrroline-5-carboxylate reductase; catalyzes the last step in proline biosynthesis
04_22_43	YDR445C	YDR445C	4	22	43	546	400	295	576	1.08875	0.797619		Dubious open reading frame; unlikely to encode a functional protein, based on available experimental and comparative sequence data
04_22_44	YER036C	ARB1	4	22	44	0	0	0	0	#DIV/0!	#DIV/0!	#DIV/0!	ATPase of the ATP-binding cassette (ABC) family; involved in 40S and 60S ribosome biogenesis, has similarity to Gcn20p; important for disaggregation of ordered and disordered aggregates; shuttles from nucleus to cytoplasm, physically interacts with Tif6p, Lsg1p; human homolog ABCF2 can complement yeast ARB1 mutant
04_22_45	YPL025C	YPL025C	4	22	45	555	380	290	581	1.14605	0.784685		Dubious open reading frame; unlikely to encode a functional protein, based on available experimental and comparative sequence data
04_22_46	YGR245C	SDA1	4	22	46	0	0	0	0	#DIV/0!	#DIV/0!	#DIV/0!	Protein required for actin organization and passage through Start; highly conserved nuclear protein; required for actin cytoskeleton organization; plays a critical role in G1 events; binds Nap1p; involved in 60S ribosome biogenesis
04_22_47	YDR525W	API2	4	22	47	572	380	295	605	1.18421	0.786713		Putative protein of unknown function; conserved among S. cerevisiae strains; not conserved in closely related Saccharomyces species; 26% of ORF overlaps the dubious ORF YDR524C-A; insertion mutation in a cdc34-2 mutant background causes altered bud morphology
04_22_48	YGR245C	SDA1	4	22	48	0	423	377	812	1.40544	#DIV/0!	#DIV/0!	Protein required for actin organization and passage through Start; highly conserved nuclear protein; required for actin cytoskeleton organization; plays a critical role in G1 events; binds Nap1p; involved in 60S ribosome biogenesis
04_23_01	YNL038W	GPI15	4	23	1	46	420	62	66	0.152381	1.3913		Protein involved in the synthesis of GlcNAc-PI; GlcNAc-PI is the first intermediate in the synthesis of glycosylphosphatidylinositol (GPI) anchors; homologous to the human PIG-H protein; GlcNAc-PI stands for N-acetylglucosaminyl phosphatidylinositol
04_23_02	YDR060W	MAK21	4	23	2	54	376	27	86	0.150266	1.0463		Constituent of 66S pre-ribosomal particles; required for large (60S) ribosomal subunit biogenesis; acts as part of a Mak21p-Noc2p-Rrp5p module that associates with nascent pre-rRNA during transcription and has a role in bigenesis of the large ribosomal subunit; involved in nuclear export of pre-ribosomes; required for maintenance of dsRNA virus; homolog of human CAATT-binding protein
04_23_03	YOL014W	YOL014W	4	23	3	584	405	318	630	1.17037	0.811644		Putative protein of unknown function; mCherry fusion protein localizes to the cytosol and nucleus
04_23_04	YFR026C	ULI1	4	23	4	0	0	0	0	#DIV/0!	#DIV/0!	#DIV/0!	Protein of unknown function; involved in and induced by the endoplasmic reticulum unfolded protein response (UPR); SWAT-GFP and mCherry fusion proteins localize to the endoplasmic reticulum
04_23_05	YNL041C	COG6	4	23	5	461	411	256	552	0.982968	0.876356		Component of the conserved oligomeric Golgi complex; a cytosolic tethering complex (Cog1p through Cog8p) that functions in protein trafficking to mediate fusion of transport vesicles to Golgi compartments
04_23_06	YJL001W	PRE3	4	23	6	0	0	0	0	#DIV/0!	#DIV/0!	#DIV/0!	Beta 1 subunit of the 20S proteasome; responsible for cleavage after acidic residues in peptides
04_23_07	YOL015W	IRC10	4	23	7	458	380	255	585	1.10526	0.917031		Protein of unknown function; subunit of the leading edge protein (LEP) complex (Ssp1-Ady3-Don1-Irc10) that forms a ring-like structure at the leading edge of the prospore membrane during meiosis II; null mutant displays increased levels of spontaneous Rad52p foci
04_23_08	YGL051W	MST27	4	23	8	458	396	237	593	1.04798	0.906114		Putative integral membrane protein, involved in vesicle formation; forms complex with Mst28p; member of DUP240 gene family; binds COPI and COPII vesicles; MST27 has a paralog, MST28, that arose from a segmental duplication
04_23_09	YNL042W-B	YNL042W-B	4	23	9	472	386	236	577	1.05311	0.861229		Putative protein of unknown function
04_23_10	YPL178W	CBC2	4	23	10	0	0	0	0	#DIV/0!	#DIV/0!	#DIV/0!	Small subunit of the heterodimeric cap binding complex with Sto1p; interacts with Npl3p, possibly to package mRNA for export from the nucleus; may have a role in telomere maintenance; contains an RNA-binding motif
04_23_11	YOL018C	TLG2	4	23	11	527	399	247	611	1.07519	0.814042		Syntaxin-like t-SNARE; forms a complex with Tlg1p and Vti1p and mediates fusion of endosome-derived vesicles with the late Golgi; required along with VPS45 for an early step of the constitutive CVT pathway; interactions with Vps45 prevents Tlg2p degradation, and facilitates t-SNARE complex formation; homologous to mammalian SNARE protein syntaxin 16 (Sx16)
04_23_12	YGL106W	MLC1	4	23	12	507	383	229	657	1.15666	0.873767		Essential light chain for Myo1p; light chain for Myo2p; stabilizes Myo2p by binding to the neck region; interacts with Myo1p, Iqg1p, and Myo2p to coordinate formation and contraction of the actomyosin ring with targeted membrane deposition
04_23_13	YNL050C	YNL050C	4	23	13	480	408	232	655	1.08701	0.923958		Putative protein of unknown function; YNL050c is not an essential gene
04_23_14	YOR224C	RPB8	4	23	14	350	274	104	216	0.583942	0.457143	Hit	RNA polymerase subunit ABC14.5; common to RNA polymerases I, II, and III
04_23_15	YOL019W-A	YOL019W-A	4	23	15	508	414	264	618	1.06522	0.86811		Protein of unknown function; identified by gene-trapping, microarray-based expression analysis, and genome-wide homology searching
04_23_16	YGR146C-A	YGR146C-A	4	23	16	483	420	234	631	1.02976	0.895445		Putative protein of unknown function
04_23_17	YNL051W	COG5	4	23	17	445	410	237	547	0.956098	0.880899		Component of the conserved oligomeric Golgi complex; a cytosolic tethering complex (Cog1p through Cog8p) that functions in protein trafficking to mediate fusion of transport vesicles to Golgi compartments
04_23_18	YPL235W	RVB2	4	23	18	483	408	231	568	0.979167	0.827122		ATP-dependent DNA helicase, also known as reptin; member of the AAA+ and RuvB protein families, similar to Rvb1p; conserved component of multiple complexes including the INO80 complex, the Swr1 complex, and the R2TP complex (Rvb1-Rvb2-Tah1-Pih1); involved in multiple processes such as chromatin remodeling, box C/D snoRNP assembly, and RNA polymerase II assembly
04_23_19	YOL024W	YOL024W	4	23	19	497	442	278	627	1.02376	0.910463		Putative protein of unknown function; predicted to have thiol-disulfide oxidoreductase active site; YOL024W has a paralog, IGD1, that arose from the whole genome duplication
04_23_20	YGR184C	UBR1	4	23	20	455	420	259	531	0.940476	0.868132		E3 Ub-ligase (N-recognin); recognizes and ubiquitinates N-end rule pathway substrates in complex with Rad6p; Roq1p-bound form accelerates degradation of misfolded and native ER membrane and cytosolic proteins as part of the stress-induced homeostatically regulated protein degradation (SHRED) pathway; role in ER-associated protein degradation; modifies Cup9p to regulate peptide transport; mutation in human UBR1 causes Johansson-Blizzard Syndrome (JBS)
04_23_21	YNL054W	VAC7	4	23	21	535	413	298	605	1.09322	0.843925		Integral vacuolar membrane protein; involved in vacuole inheritance and morphology; activates Fab1p kinase activity under basal conditions and also after hyperosmotic shock; targeted to vacuole via AP-3 pathway
04_23_22	YNL047C	SLM2	4	23	22	517	436	294	677	1.11353	0.939072		Phosphoinositide PI4,5P(2) binding protein, forms a complex with Slm1p; acts downstream of Mss4p in a pathway regulating actin cytoskeleton organization in response to stress; TORC2 complex substrate and effector; SLM2 has a paralog, SLM1, that arose from the whole genome duplication
04_23_23	YOL026C	MIM1	4	23	23	365	204	194	237	1.05637	0.590411		Mitochondrial protein required for outer membrane protein import; cooperates with Tom70p to import the subset of proteins with multiple alpha-helical transmembrane segments, including Ugo1p, Tom20p, and others; forms a complex with Mim2p in the outer membrane that functions as cation-selective channel for translocation of positively charged precursor segments; also has a role in assembly of Tom20p into the TOM complex
04_23_24	YHL048C-A	YHL048C-A	4	23	24	554	425	314	692	1.18353	0.907942		Putative protein of unknown function; identified by expression profiling and mass spectrometry; localizes to the peroxisome in a Pex5p-dependent manner in oleate
04_23_25	YNL064C	YDJ1	4	23	25	368	231	215	248	1.00216	0.629076		Type I HSP40 co-chaperone; involved in regulation of HSP90 and HSP70 functions; acts as an adaptor that helps Rsp5p recognize cytosolic misfolded proteins for ubiquitination after heat shock; critical for determining cell size at Start as a function of growth rate; involved in protein translocation across membranes; member of the DnaJ family; chimeric protein in which human p58IPK J domain replaces yeast Ydj1p J domain can complement yeast ydj1 mutant
04_23_26	YNL079C	TPM1	4	23	26	0	0	0	0	#DIV/0!	#DIV/0!	#DIV/0!	Major isoform of tropomyosin; binds to and stabilizes actin cables and filaments, which direct polarized cell growth and the distribution of several organelles; acetylated by the NatB complex and acetylated form binds actin most efficiently; TPM1 has a paralog, TPM2, that arose from the whole genome duplication
04_23_27	YOL029C	YOL029C	4	23	27	597	427	346	644	1.15925	0.829146		Putative protein of unknown function; separated from neighboring gene, YAP7, by frame shift and corresponds to C-terminal part of YAP7 orthologs in other species; identified as interacting with Hsc82p and Hsp82p in high-throughput two-hybrid screens
04_23_28	YHR050W-A	YHR050W-A	4	23	28	0	0	0	0	#DIV/0!	#DIV/0!	#DIV/0!	Protein of unknown function; identified by expression profiling and mass spectrometry
04_23_29	YNL066W	SUN4	4	23	29	595	425	327	612	1.10471	0.789076		Cell wall protein related to glucanases localized in birth scars; possibly involved in cell wall septation; member of the SUN family; SUN4 has a paralog, SIM1, that arose from the whole genome duplication
04_23_30	YIL062C	ARC15	4	23	30	546	415	297	593	1.07229	0.815018		Subunit of the ARP2/3 complex; ARP2/3 is required for the motility and integrity of cortical actin patches; has mRNA binding activity
04_23_31	YOL031C	SIL1	4	23	31	575	435	313	667	1.12644	0.852174		Nucleotide exchange factor for the ER lumenal Hsp70 chaperone Kar2p; required for protein translocation into the endoplasmic reticulum (ER); homolog of Yarrowia lipolytica SLS1; GrpE-like protein
04_23_32	YHR099W	TRA1	4	23	32	545	406	313	616	1.14409	0.852294		Subunit of SAGA and NuA4 histone acetyltransferase complexes; interacts with acidic activators (e.g., Gal4p) which leads to transcription activation; similar to human TRRAP, which is a cofactor for c-Myc mediated oncogenic transformation
04_23_33	YNL067W-B	YNL067W-B	4	23	33	492	390	289	575	1.10769	0.878049		Putative protein of unknown function
04_23_34	YHR115C	DMA1	4	23	34	478	389	301	493	1.02057	0.830544		Ubiquitin-protein ligase (E3); controls septin dynamics, spindle position checkpoint (SPOC) with ligase Dma2p by regulating recruitment of Elm1p to bud neck; regulates levels of eIF2 subunit Gcd11p, as well as abundance, localization, and ubiquitination of Cdk inhibitory kinase Swe1p; ubiquitinates cyclin Pcl1p; ortholog of human RNF8, similar to human Chfr; contains FHA, RING fingers; DMA1 has a paralog, DMA2, that arose from the whole genome duplication
04_23_35	YOL036W	YOL036W	4	23	35	554	488	306	700	1.03074	0.907942		Protein of unknown function; potential Cdc28p substrate; YOL036W has a paralog, YIR016W, that arose from the whole genome duplication
04_23_36	YIL018W	RPL2B	4	23	36	587	421	287	640	1.10095	0.789608		Ribosomal 60S subunit protein L2B; homologous to mammalian ribosomal protein L2 and bacterial L2; RPL2B has a paralog, RPL2A, that arose from the whole genome duplication; expression is upregulated at low temperatures
04_23_37	YNL070W	TOM7	4	23	37	504	444	280	627	1.0214	0.899802		Component of the TOM (translocase of outer membrane) complex; responsible for recognition and initial import steps for all mitochondrially directed proteins; promotes assembly and stability of the TOM complex
04_23_38	YHR205W	SCH9	4	23	38	552	501	304	752	1.05389	0.956522		AGC family protein kinase; functional ortholog of mammalian S6 kinase; phosphorylated by Tor1p and required for TORC1-mediated regulation of ribosome biogenesis, translation initiation, and entry into G0 phase; involved in transactivation of osmostress-responsive genes; regulates G1 progression, cAPK activity and nitrogen activation of the FGM pathway; integrates nutrient signals and stress signals from sphingolipids to regulate lifespan
04_23_39	YOL038C-A	YOL038C-A	4	23	39	538	446	279	694	1.09081	0.904275		Putative protein of unknown function; identified by SAGE analysis
04_23_40	YJR107W	LIH1	4	23	40	564	457	316	623	1.02735	0.832447		Putative lipase
04_23_41	YNL086W	SNN1	4	23	41	518	418	290	628	1.09809	0.8861		Subunit of the BLOC-1 complex involved in endosomal maturation; interacts with Msb3p; green fluorescent protein (GFP)-fusion protein localizes to endosomes
04_23_42	YEL003W	GIM4	4	23	42	529	438	279	490	0.877854	0.726843		Subunit of the heterohexameric cochaperone prefoldin complex; complex binds specifically to cytosolic chaperonin and transfers target proteins to it
04_23_43	YOL044W	PEX15	4	23	43	540	425	310	572	1.03765	0.816667		Tail-anchored type II integral peroxisomal membrane protein; required for peroxisome biogenesis; cells lacking Pex15p mislocalize peroxisomal matrix proteins to cytosol; overexpression results in impaired peroxisome assembly
04_23_44	YKL196C	YKT6	4	23	44	431	0	0	0	#DIV/0!	0	#DIV/0!	Vesicle membrane protein (v-SNARE) with acyltransferase activity; involved in trafficking to and within Golgi, endocytic trafficking to vacuole, and vacuolar fusion; membrane localization due to prenylation at carboxy-terminus; targeted to vacuole via AP-3 pathway; human homolog YKT6 can complement yeast ykt6 mutant
04_23_45	YNL090W	RHO2	4	23	45	599	416	329	494	0.989183	0.686978		Non-essential small GTPase of the Rho/Rac family of Ras-like proteins; involved in the establishment of cell polarity and in microtubule assembly
04_23_46	YPL144W	POC4	4	23	46	598	440	340	489	0.942045	0.693144		Component of a heterodimeric Poc4p-Irc25p chaperone; involved in assembly of alpha subunits into the 20S proteasome; may regulate formation of proteasome isoforms with alternative subunits under different conditions; upregulates proteasome assembly in response to the unfolded protein response activated by mistargeting of proteins (UPRam)
04_23_47	YOL052C-A	DDR2	4	23	47	641	404	344	594	1.16089	0.731669		Multi-stress response protein; expression is activated by a variety of xenobiotic agents and environmental or physiological stresses; DDR2 has a paralog, HOR7, that arose from the whole genome duplication
04_23_48	YLR157W-D	YLR157W-D	4	23	48	770	462	350	789	1.23268	0.73961		Putative protein of unknown function; identified by gene-trapping, microarray-based expression analysis, and genome-wide homology searching; YLR157W-D has a paralog, YLR161W, that arose from a segmental duplication
04_24_01	YMR323W	ERR3	4	24	1	0	0	0	0	#DIV/0!	#DIV/0!	#DIV/0!	Enolase, a phosphopyruvate hydratase; catalyzes the conversion of 2-phosphoglycerate to phosphoenolpyruvate; complements the growth defect of an ENO1 ENO2 double mutant in glucose
04_24_02	YGR245C	SDA1	4	24	2	0	0	0	0	#DIV/0!	#DIV/0!	#DIV/0!	Protein required for actin organization and passage through Start; highly conserved nuclear protein; required for actin cytoskeleton organization; plays a critical role in G1 events; binds Nap1p; involved in 60S ribosome biogenesis
04_24_03	Empty	Empty	4	24	3	0	0	0	0	#DIV/0!	#DIV/0!	#DIV/0!	#N/A
04_24_04	YGR245C	SDA1	4	24	4	0	0	0	0	#DIV/0!	#DIV/0!	#DIV/0!	Protein required for actin organization and passage through Start; highly conserved nuclear protein; required for actin cytoskeleton organization; plays a critical role in G1 events; binds Nap1p; involved in 60S ribosome biogenesis
04_24_05	YOR389W	YOR389W	4	24	5	498	392	270	605	1.11607	0.878514		Putative protein of unknown function; expression regulated by copper levels
04_24_06	YKR026C	GCN3	4	24	6	0	0	0	0	#DIV/0!	#DIV/0!	#DIV/0!	Alpha subunit of translation initiation factor eIF2B (eIF2B־±); guanine-nucleotide exchange factor for eIF2; mutations in eIF2B־± alter localization of eIF2B; activity regulated by phosphorylated eIF2; positive regulator of GCN4 expression; mutations in human ortholog EIF2B2 cause fatal brain disease childhood ataxia with central nervous system hypomyelination (CACH); human ortholog EIF2B1 can complement yeast null mutant
04_24_07	Empty	Empty	4	24	7	0	383	227	590	1.06658	#DIV/0!	#DIV/0!	#N/A
04_24_08	YBR105C	VID24	4	24	8	0	0	0	0	#DIV/0!	#DIV/0!	#DIV/0!	GID Complex regulatory subunit; binds GID Complex in response to glucose through interactions with complex member Vid28p; regulates fructose-1,6-bisphosphatase (FBPase) targeting to the vacuole; promotes proteasome-dependent catabolite degradation of FBPase; peripheral membrane protein located at Vid (vacuole import and degradation) vesicles
04_24_09	YOR391C	HSP33	4	24	9	500	416	258	618	1.05288	0.876		Possible chaperone and cysteine protease; required for transcriptional reprogramming during the diauxic shift and for survival in stationary phase; similar to E. coli Hsp31 and S. cerevisiae Hsp31p, Hsp32p, and Sno4p; member of the DJ-1/ThiJ/PfpI superfamily, which includes human DJ-1 involved in Parkinson's disease and cancer
04_24_10	YPL198W	RPL7B	4	24	10	0	0	0	0	#DIV/0!	#DIV/0!	#DIV/0!	Ribosomal 60S subunit protein L7B; required for processing of 27SA3 pre-rRNA to 27SB pre-rRNA during assembly of large ribosomal subunit; depletion leads to a turnover of pre-rRNA; contains a conserved C-terminal Nucleic acid Binding Domain (NDB2); binds to Domain II of 25S and 5.8S rRNAs; homologous to mammalian ribosomal protein L7 and bacterial L30; RPL7B has a paralog, RPL7A, that arose from the whole genome duplication
04_24_11	Empty	Empty	4	24	11	0	433	266	701	1.11663	#DIV/0!	#DIV/0!	#N/A
04_24_12	YDL097C	RPN6	4	24	12	0	0	0	0	#DIV/0!	#DIV/0!	#DIV/0!	Essential, non-ATPase regulatory subunit of the 26S proteasome lid; required for the assembly and activity of the 26S proteasome; the human homolog (S9 protein) partially rescues Rpn6p depletion; protein abundance increases in response to DNA replication stress
04_24_13	YOR393W	ERR1	4	24	13	525	449	227	681	1.01114	0.864762		Putative phosphopyruvate hydratase
04_24_14	YNR054C	ESF2	4	24	14	0	0	0	0	#DIV/0!	#DIV/0!	#DIV/0!	Essential nucleolar protein involved in pre-18S rRNA processing; binds to RNA and stimulates ATPase activity of Dbp8; involved in assembly of the small subunit (SSU) processome
04_24_15	Empty	Empty	4	24	15	0	416	250	627	1.05409	#DIV/0!	#DIV/0!	#N/A
04_24_16	YDL134C	PPH21	4	24	16	0	0	0	0	#DIV/0!	#DIV/0!	#DIV/0!	Catalytic subunit of protein phosphatase 2A, PP2A; functionally redundant with Pph22p; C-terminally methylated; forms alternate complexes with several regulatory subunits; involved in signal transduction and regulation of mitosis; forms nuclear foci upon DNA replication stress; PPH21 has a paralog, PPH22, that arose from the whole genome duplication
04_24_17	YPL278C	YPL278C	4	24	17	537	456	251	710	1.05373	0.894786		Putative protein of unknown function; gene expression regulated by copper levels
04_24_18	YLR043C	TRX1	4	24	18	0	0	0	0	#DIV/0!	#DIV/0!	#DIV/0!	Cytoplasmic thioredoxin isoenzyme; part of the thioredoxin system that protects cells from oxidative and reductive stress; subunit of the LMA1 complex, with Pbi2p, that promotes vacuole inheritance; cofactor for Tsa1p; required for ER-Golgi transport; facilitates mitochondrial import of small Tims (Tim9p, Tim10p, Tim13p) by maintaining them in reduced form along with Trx2p; component of a signal transduction redox relay in a light sensing pathway; abundance increases under DNA replication stress
04_24_19	Empty	Empty	4	24	19	0	0	0	0	#DIV/0!	#DIV/0!	#DIV/0!	#N/A
04_24_20	YER021W	RPN3	4	24	20	0	0	0	0	#DIV/0!	#DIV/0!	#DIV/0!	Essential non-ATPase regulatory subunit of the 26S proteasome lid; similar to the p58 subunit of the human 26S proteasome; temperature-sensitive alleles cause metaphase arrest, suggesting a role for the proteasome in cell cycle control
04_24_21	YPL280W	HSP32	4	24	21	573	457	288	670	1.04814	0.835951		Possible chaperone and cysteine protease; required for transcriptional reprogramming during the diauxic shift and for survival in stationary phase; similar to E. coli Hsp31 and S. cerevisiae Hsp31p, Hsp33p, and Sno4p; member of the DJ-1/ThiJ/PfpI superfamily, which includes human DJ-1 involved in Parkinson's disease and cancer
04_24_22	YGR209C	TRX2	4	24	22	0	0	0	0	#DIV/0!	#DIV/0!	#DIV/0!	Cytoplasmic thioredoxin isoenzyme; part of the thioredoxin system that protects cells from oxidative and reductive stress; subunit of the LMA1 complex, with Pbi2p, that promotes vacuole inheritance; cofactor for Tsa1p; required for ER-Golgi transport; facilitates mitochondrial import of small Tims (Tim9p, Tim10p, Tim13p) by maintaining them in reduced form along with Trx1p; component of a signal transduction redox relay in a light sensing pathway; abundance increases under DNA replication stress
04_24_23	Empty	Empty	4	24	23	0	0	0	0	#DIV/0!	#DIV/0!	#DIV/0!	#N/A
04_24_24	YGL019W	CKB1	4	24	24	0	0	0	0	#DIV/0!	#DIV/0!	#DIV/0!	Beta regulatory subunit of casein kinase 2 (CK2); a Ser/Thr protein kinase with roles in cell growth and proliferation; CK2, comprised of CKA1, CKA2, CKB1 and CKB2, has many substrates including transcription factors and all RNA polymerases
04_24_25	YPL281C	ERR2	4	24	25	570	474	302	654	1.00844	0.838596		Enolase, a phosphopyruvate hydratase; catalyzes the conversion of 2-phosphoglycerate to phosphoenolpyruvate; complements the growth defect of an ENO1 ENO2 double mutant
04_24_26	YBR034C	HMT1	4	24	26	0	0	0	0	#DIV/0!	#DIV/0!	#DIV/0!	Nuclear SAM-dependent mono- and asymmetric methyltransferase; modifies hnRNPs, including Npl3p and Hrp1p, affecting their activity and nuclear export; methylates U1 snRNP protein Snp1p, ribosomal protein Rps2p, and histones H3 and H4; interacts genetically with genes encoding components of Rpd3(L) and this interaction is important for Rpd3 recruitment to the subtelomeric region
04_24_27	Empty	Empty	4	24	27	0	0	0	0	#DIV/0!	#DIV/0!	#DIV/0!	#N/A
04_24_28	YIL035C	CKA1	4	24	28	0	0	0	0	#DIV/0!	#DIV/0!	#DIV/0!	Alpha catalytic subunit of casein kinase 2 (CK2); a Ser/Thr protein kinase with roles in cell growth and proliferation; CK2, comprised of CKA1, CKA2, CKB1 and CKB2, has many substrates including transcription factors and all RNA polymerases; regulates Fkh1p-mediated donor preference during mating-type switching
04_24_29	YAL063C	FLO9	4	24	29	599	457	330	700	1.12691	0.859766		Lectin-like protein with similarity to Flo1p; thought to be expressed and involved in flocculation
04_24_30	YPR103W	PRE2	4	24	30	0	0	0	0	#DIV/0!	#DIV/0!	#DIV/0!	Beta 5 subunit of the 20S proteasome; responsible for the chymotryptic activity of the proteasome; localizes to peroxisomes in oleate-growing cells
04_24_31	Empty	Empty	4	24	31	0	0	0	0	#DIV/0!	#DIV/0!	#DIV/0!	#N/A
04_24_32	YLR244C	MAP1	4	24	32	0	0	0	0	#DIV/0!	#DIV/0!	#DIV/0!	Methionine aminopeptidase; catalyzes the cotranslational removal of N-terminal methionine from nascent polypeptides; function is partially redundant with that of Map2p; apo-Map1p is activated by the GTP-dependent zinc transferase Zng1p, especially during zinc starvation; interacts with Zng1p via an N-terminal Zn finger domain
04_24_33	YAR068W	YAR068W	4	24	33	596	494	326	742	1.08097	0.895973		Fungal-specific protein of unknown function; induced in respiratory-deficient cells; YAR068W has a paralog, YHR214W-A, that arose from a segmental duplication
04_24_34	YPL031C	PHO85	4	24	34	0	0	0	0	#DIV/0!	#DIV/0!	#DIV/0!	Cyclin-dependent kinase; has ten cyclin partners; involved in regulating the cellular response to nutrient levels, environmental conditions and progression through the cell cycle; involved in the hyperphosphorylation of Srl3p (Whi7p), regulating protein stability, mRNA levels and promotion of START; human lissencephaly-associated homolog CDK5 functionally complements null mutation
04_24_35	Empty	Empty	4	24	35	0	0	0	0	#DIV/0!	#DIV/0!	#DIV/0!	#N/A
04_24_36	YMR318C	ADH6	4	24	36	0	8	0	0	0	#DIV/0!	#DIV/0!	NADPH-dependent medium chain alcohol dehydrogenase; has broad substrate specificity; member of the cinnamyl family of alcohol dehydrogenases; may be involved in fusel alcohol synthesis or in aldehyde tolerance; protein abundance increases in response to DNA replication stress
04_24_37	YBL112C	YBL112C	4	24	37	554	432	301	617	1.0625	0.82852		Putative protein of unknown function; YBL112C is contained within TEL02L
04_24_38	YFL031W	HAC1	4	24	38	0	0	0	0	#DIV/0!	#DIV/0!	#DIV/0!	Basic leucine zipper (bZIP) transcription factor (ATF/CREB1 homolog); regulates unfolded protein response via UPRE binding and membrane biogenesis; translation initiation repressed under non-stress conditions by un-spliced intron that interacts with 5'-UTR; under ER stress Ire1p nuclease cleaves out inhibitory intron and triggers efficient Hac1p translation; two functional forms of Hac1p are produced; protein abundance increases in response to DNA replication stress
04_24_39	Empty	Empty	4	24	39	0	0	0	0	#DIV/0!	#DIV/0!	#DIV/0!	#N/A
04_24_40	YOL064C	MET22	4	24	40	0	12	0	0	0	#DIV/0!	#DIV/0!	Bisphosphate-3'-nucleotidase; involved in salt tolerance and methionine biogenesis; dephosphorylates 3'-phosphoadenosine-5'-phosphate and 3'-phosphoadenosine-5'-phosphosulfate, intermediates of the sulfate assimilation pathway; human homolog BPNT1 complements yeast null mutant
04_24_41	YCL067C	HMLALPHA2	4	24	41	582	422	318	678	1.18009	0.85567		Silenced copy of ALPHA2 at HML; homeobox-domain protein that associates with Mcm1p in haploid cells to repress a-specific gene expression and interacts with a1p in diploid cells to repress haploid-specific gene expression
04_24_42	YDL166C	FAP7	4	24	42	0	15	0	0	0	#DIV/0!	#DIV/0!	Essential NTPase required for small ribosome subunit synthesis; mediates processing of the 20S pre-rRNA at site D in the cytoplasm but associates only transiently with 43S preribosomes via Rps14p; complex with Rps14 is conserved between humans, yeast, and arches; may be the endonuclease for site D; depletion leads to accumulation of pre-40S ribosomes in 80S-like ribosomes; human TAF9 functionally complements the lethality of the null mutation
04_24_43	Empty	Empty	4	24	43	0	8	0	0	0	#DIV/0!	#DIV/0!	#N/A
04_24_44	YDL137W	ARF2	4	24	44	0	11	0	0	0	#DIV/0!	#DIV/0!	ADP-ribosylation factor; GTPase of the Ras superfamily involved in regulation of coated formation vesicles in intracellular trafficking within the Golgi; ARF2 has a paralog, ARF1, that arose from the whole genome duplication; arf1 arf2 double null mutation is complemented by human ARF1, ARF4, ARF5, or ARF6
04_24_45	YDL245C	HXT15	4	24	45	0	0	0	0	#DIV/0!	#DIV/0!	#DIV/0!	Putative transmembrane polyol transporter; supports growth on and uptake of mannitol, sorbitol and xylitol with moderate affinity when overexpressed in a strain deleted for hexose family members; minor hexose transport activity when overexpressed in a similar strain; similarity to hexose transporters; expression is induced by low levels of glucose and repressed by high levels of glucose
04_24_46	YGR245C	SDA1	4	24	46	0	0	0	0	#DIV/0!	#DIV/0!	#DIV/0!	Protein required for actin organization and passage through Start; highly conserved nuclear protein; required for actin cytoskeleton organization; plays a critical role in G1 events; binds Nap1p; involved in 60S ribosome biogenesis
04_24_47	Empty	Empty	4	24	47	0	0	0	0	#DIV/0!	#DIV/0!	#DIV/0!	#N/A
04_24_48	YGR245C	SDA1	4	24	48	0	429	388	735	1.30886	#DIV/0!	#DIV/0!	Protein required for actin organization and passage through Start; highly conserved nuclear protein; required for actin cytoskeleton organization; plays a critical role in G1 events; binds Nap1p; involved in 60S ribosome biogenesis
04_25_01	YLR173W	TAG1	4	25	1	660	409	407	672	1.31907	0.817424		Vacuolar membrane protein involved in termination of autophagy; regulates autophagy termination during persistent nitrogen starvation through Atg1p-mediated re-phosphorylation of Atg13p and PAS disassembly; type II membrane protein containing hydrophobic transmembrane region with N-terminal region oriented toward cytosol and C-terminus inside lumen; luminal domain is glycosylated; forms foci in vacuole membrane during starvation; targeted to vacuole via AP-3 pathway
04_25_02	YOR298W	MUM3	4	25	2	616	387	316	650	1.24806	0.784091		Protein of unknown function involved in outer spore wall organization; has similarity to the tafazzins superfamily of acyltransferases
04_25_03	YMR022W	UBC7	4	25	3	286	282	139	297	0.77305	0.762238	Hit	Ubiquitin conjugating enzyme; involved in the ER-associated protein degradation (ERAD) pathway and in the inner nuclear membrane-associated degradation (INMAD) pathway; requires Cue1p for recruitment to the ER membrane; proposed to be involved in chromatin assembly
04_25_04	YPR005C	HAL1	4	25	4	539	379	263	619	1.16359	0.818182		Cytoplasmic protein involved in halotolerance; decreases intracellular Na+ (via Ena1p) and increases intracellular K+ by decreasing efflux; expression repressed by Ssn6p-Tup1p and Sko1p and induced by NaCl, KCl, and sorbitol through Gcn4p
04_25_05	YLR194C	NCW2	4	25	5	489	393	232	574	1.02545	0.824131		GPI-anchored protein involved in cell wall remodeling; involved in the assembly of the cell wall chitin-glucan structure and repair of damage caused by the antifungal agent polyhexamethylene biguanide; role in the cell wall integrity pathway; expression is upregulated in response to cell wall stress; transported to the cell surface after Pmt1p-Pmt2p-mediated O-mannosylation, colocalizing with bud scars
04_25_06	YOR299W	BUD7	4	25	6	461	433	238	615	0.984988	0.925163		Member of the ChAPs family (Chs5p-Arf1p-binding proteins); members include Bch1p, Bch2p, Bud7p, and Chs6p; ChAPs family proteins form the exomer complex with Chs5p to mediate export of specific cargo proteins, including Chs3p, from the Golgi to the plasma membrane; BUD7 has a paralog, BCH1, that arose from the whole genome duplication
04_25_07	YMR023C	MSS1	4	25	7	472	364	214	558	1.06044	0.817797		Mitochondrial protein; forms a heterodimer complex with Mto1p that performs the 5-carboxymethylaminomethyl modification of the wobble uridine base in mitochondrial tRNAs; similar to human GTPBP3
04_25_08	YPR007C	REC8	4	25	8	484	379	231	585	1.07652	0.842975		Meiosis-specific component of the sister chromatid cohesion complex; alpha-kleisin family member that maintains cohesion between homologous chromosomes during meiosis I until chromosome arm-associated Rec8p is cleaved by Esp1p; cohesion between sister chromatid centromeres is maintained until metaphase of meiosis II when it is cleaved by Esp1; independent of the role in cohesion, Rec8p promotes allelic collisions and prevents nonspecific chromosome interactions; homolog of S. pombe Rec8p
04_25_09	YLR205C	HMX1	4	25	9	489	410	252	626	1.07073	0.897751		ER localized heme oxygenase; involved in heme degradation during iron starvation and in the oxidative stress response; expression is regulated by AFT1 and oxidative stress; relocates to the perinuclear region in the presence of oxidants
04_25_10	YOR306C	MCH5	4	25	10	544	443	238	626	0.975169	0.794118		Plasma membrane riboflavin transporter; facilitates the uptake of vitamin B2; required for FAD-dependent processes; sequence similarity to mammalian monocarboxylate permeases, however mutants are not deficient in monocarboxylate transport
04_25_11	YMR028W	TAP42	4	25	11	0	0	0	0	#DIV/0!	#DIV/0!	#DIV/0!	Essential protein involved in the TOR signaling pathway; physically associates with the protein phosphatase 2A and the SIT4 protein phosphatase catalytic subunits
04_25_12	YPR009W	SUT2	4	25	12	536	442	257	684	1.06448	0.877799		Zn2Cys6 family transcription factor; positively regulates sterol uptake under anaerobic conditions with SUT1; represses filamentation-inducing genes during non-starvation conditions; positively regulates mating along with SUT1 by repressing the expression of genes (PRR2, NCE102 and RHO5) which function as mating inhibitors; multicopy suppressor of mutations that cause low activity of the cAMP/PKA pathway; SUT2 has a paralog, SUT1, that arose from the whole genome duplication
04_25_13	YLR207W	HRD3	4	25	13	498	454	220	647	0.954846	0.870482		ER membrane protein that plays a central role in ERAD; forms HRD complex with Hrd1p and ER-associated protein degradation (ERAD) determinants that engages in lumen to cytosol communication and coordination of ERAD events
04_25_14	YOR313C	SPS4	4	25	14	532	440	256	678	1.06136	0.87782		Protein whose expression is induced during sporulation; not required for sporulation; heterologous expression in E. coli induces the SOS response that senses DNA damage
04_25_15	YMR034C	RCH1	4	25	15	512	433	244	619	0.996536	0.842773		Negative regulator of cytosolic calcium homeostasis; localizes to the plasma membrane, concentrating at the bud neck during cell division; regulated by Crz1p through a CDRE promoter element; non-essential gene; putative transporter with sequence similarity to human SLC10A7; functional homolog of C. albicans RCH1
04_25_16	YPR013C	CMR3	4	25	16	504	464	249	684	1.00539	0.925595		Putative zinc finger protein; YPR013C is not an essential gene
04_25_17	YLR209C	PNP1	4	25	17	498	463	267	667	1.00864	0.937751		Purine nucleoside phosphorylase; specifically metabolizes inosine and guanosine nucleosides; involved in the nicotinamide riboside salvage pathway
04_25_18	YOR316C-A	YOR316C-A	4	25	18	445	466	282	710	1.06438	1.11461		Putative protein of unknown function; identified by fungal homology and RT-PCR
04_25_19	YMR035W	IMP2	4	25	19	487	456	226	688	1.00219	0.938398		Catalytic subunit of mitochondrial inner membrane peptidase complex; required for maturation of mitochondrial proteins of the intermembrane space; complex contains two catalytic subunits (Imp1p and Imp2p that differ in substrate specificity), and Som1p
04_25_20	YPR015C	YPR015C	4	25	20	525	475	290	726	1.06947	0.967619		Putative zinc finger transcription factor; binds DNA in sequence-specific manner; overexpression causes a cell cycle delay or arrest
04_25_21	YLR213C	CRR1	4	25	21	509	494	292	672	0.975709	0.946955		Putative glycoside hydrolase of the spore wall envelope; required for normal spore wall assembly, possibly for cross-linking between the glucan and chitosan layers; expressed during sporulation
04_25_22	YOR320C	GNT1	4	25	22	523	481	312	736	1.0894	1.00191		N-acetylglucosaminyltransferase; capable of modification of N-linked glycans in the Golgi apparatus
04_25_23	YMR040W	YET2	4	25	23	554	469	316	703	1.08635	0.919675		Protein of unknown function that may interact with ribosomes; based on co-purification experiments; homolog of human BAP31 protein; YET2 has a paralog, YET1, that arose from the whole genome duplication
04_25_24	YPR026W	ATH1	4	25	24	536	476	294	768	1.11555	0.990672		Acid trehalase required for utilization of extracellular trehalose; involved in intracellular trehalose degradation during growth recovery after saline stress
04_25_25	YLR224W	UCC1	4	25	25	520	456	320	636	1.04825	0.919231		F-box protein and component of SCF ubiquitin ligase complexes; involved in ubiquitin-dependent protein catabolism; readily monoubiquitinated in vitro by SCF-Ubc4 complexes; SCF-Ucc1 regulates level of Cit2 citrate synthase protein to maintain citrate homeostasis, acts as metabolic switch for glyoxylate cycle; UCC1 transcription is downregulated in cells grown on C2-compounds
04_25_26	YOR324C	FRT1	4	25	26	546	504	319	738	1.04861	0.967949		Tail-anchored ER membrane protein of unknown function; substrate of the phosphatase calcineurin; interacts with homolog Frt2p; promotes cell growth in stress conditions, possibly via a role in posttranslational translocation; FRT1 has a paralog, FRT2, that arose from the whole genome duplication
04_25_27	YMR041C	ARA2	4	25	27	568	475	325	710	1.08947	0.911092		NAD-dependent arabinose dehydrogenase; involved in biosynthesis of dehydro-D-arabinono-1,4-lactone; similar to plant L-galactose dehydrogenase
04_25_28	YPR027C	YPR027C	4	25	28	565	468	320	747	1.13996	0.944248		Putative protein of unknown function; SWAT-GFP and seamless-GFP fusion proteins localize to the endoplasmic reticulum, while the mCherry fusion protein localizes to the vacuole
04_25_29	YLR227C	ADY4	4	25	29	555	508	321	755	1.05906	0.969369		Structural component of the meiotic outer plaque; outer plaque is a membrane-organizing center that assembles on the cytoplasmic face of the spindle pole body during meiosis II and triggers the formation of the prospore membrane
04_25_30	YOR327C	SNC2	4	25	30	535	511	316	741	1.03425	0.98785		Vesicle membrane receptor protein (v-SNARE); involved in the fusion between Golgi-derived secretory vesicles with the plasma membrane; Snc2p levels regulated by Vps45p; member of the synaptobrevin/VAMP family of R-type v-SNARE proteins; SNC2 has a paralog, SNC1, that arose from the whole genome duplication
04_25_31	YMR052W	FAR3	4	25	31	512	462	304	771	1.16342	1.0498		Protein of unknown function; involved in recovery from cell cycle arrest in response to pheromone, in a Far1p-independent pathway; interacts with Far7p, Far8p, Far9p, Far10p, and Far11p; localizes to the endoplasmic reticulum; protein abundance increases in response to DNA replication stress
04_25_32	YPR030W	CSR2	4	25	32	561	484	321	768	1.125	0.970588		Nuclear ubiquitin protein ligase binding protein; may regulate utilization of nonfermentable carbon sources and endocytosis of plasma membrane proteins; overproduction suppresses chs5 spa2 lethality at high temp; ubiquitinated by Rsp5p, deubiquitinated by Ubp2p; CSR2 has a paralog, ECM21, that arose from the whole genome duplication
04_25_33	YLR229C	CDC42	4	25	33	447	477	301	576	0.919287	0.980984		Small rho-like GTPase; essential for establishment and maintenance of cell polarity; plays a role late in cell fusion via activation of key cell fusion regulator Fus2p; acts with ESCRT proteins at sites of nuclear envelope and ER fission; mutants have defects in the organization of actin and septins; human homolog CDC42 can complement yeast cdc42 mutant
04_25_34	YOR328W	PDR10	4	25	34	566	526	315	804	1.06369	0.988516		ATP-binding cassette (ABC) transporter; multidrug transporter involved in the pleiotropic drug resistance network; regulated by Pdr1p and Pdr3p
04_25_35	YMR053C	STB2	4	25	35	564	533	302	689	0.929644	0.878546		Protein that interacts with Sin3p in a two-hybrid assay; part of a large protein complex with Sin3p and Stb1p; STB2 has a paralog, STB6, that arose from the whole genome duplication
04_25_36	YPR036W-A	SPO24	4	25	36	590	501	315	762	1.07485	0.912712		Small (67 amino acids) protein involved in sporulation; localizes to the prospore membrane; phosphorylated during meiosis; a longer, 5'-extended mRNA is also transcribed beginning in mid-meiosis, regulated by two MSEs (middle sporulation elements), and includes an uORF of 15 codons in its 5'-UTR; evidence transcription is regulated by Pdr1p
04_25_37	YLR233C	EST1	4	25	37	573	493	294	671	0.978702	0.842059		TLC1 RNA-associated factor involved in telomere length regulation; recruitment subunit of telomerase; has G-quadruplex promoting activity required for telomere elongation; role in activating telomere-bound Est2p-TLC1-RNA; EST1 has a paralog, EBS1, that arose from the whole genome duplication
04_25_38	YOR336W	KRE5	4	25	38	576	486	310	664	1.00206	0.845486		Protein required for beta-1,6 glucan biosynthesis; mutations result in aberrant morphology and severe growth defects
04_25_39	YMR063W	RIM9	4	25	39	632	498	276	599	0.878514	0.692247		Plasma membrane protein of unknown function; involved in the proteolytic activation of Rim101p in response to alkaline pH; interacts with Rim21p and Dfg16p to form a pH-sensing complex in the Rim101 pathway and is required to maintain Rim21p levels; has similarity to A. nidulans PalI;
04_25_40	YPR037C	ERV2	4	25	40	596	484	327	647	1.0062	0.817114		Flavin-linked sulfhydryl oxidase localized to the ER lumen; involved in disulfide bond formation within the endoplasmic reticulum (ER)
04_25_41	YLR238W	FAR10	4	25	41	549	431	294	581	1.01508	0.796903		Protein involved in recovery from arrest in response to pheromone; acts in a cell cycle arrest recovery pathway independent from Far1p; interacts with Far3p, Far7p, Far8p, Far9p, and Far11p; potential Cdc28p substrate; FAR10 has a paralog, VPS64, that arose from the whole genome duplication
04_25_42	YOR338W	YOR338W	4	25	42	601	424	314	629	1.11203	0.784526		Putative protein of unknown function; YOR338W transcription is regulated by Azf1p and its transcript is a specific target of the G protein effector Scp160p; identified as being required for sporulation in a high-throughput mutant screen; YOR338W has a paralog, FUN19, that arose from the whole genome duplication
04_25_43	YMR065W	KAR5	4	25	43	587	425	320	626	1.11294	0.805792		Protein required for nuclear membrane fusion during karyogamy; localizes to the membrane with a soluble portion in the endoplasmic reticulum lumen, may form a complex with Jem1p and Kar2p; similar to zebrafish Brambleberry protein; expression of the gene is regulated by pheromone
04_25_44	YPR054W	SMK1	4	25	44	639	435	356	600	1.09885	0.748044		Middle sporulation-specific mitogen-activated protein kinase (MAPK); required for prospore membrane development and the production of outer spore wall layers; negatively regulates activity of the glucan synthase subunit Gsc2p; activated by Cak1p-mediated phosphorylation of threonine (T207) in the activation loop during meiosis I followed by Ssp2p-promoted autophosphorylation of tyrosine (T209) during meiosis II
04_25_45	YLR240W	VPS34	4	25	45	362	0	0	0	#DIV/0!	0	#DIV/0!	Phosphatidylinositol (PI) 3-kinase that synthesizes PI-3-phosphate; forms membrane-associated signal transduction complex with Vps15p to regulate protein sorting; activated by the GTP-bound form of Gpa1p; a fraction is localized, with Vps15p, to nuclear pores at nucleus-vacuole junctions and may facilitate transcription elongation for genes positioned at the nuclear periphery
04_25_46	YOR339C	UBC11	4	25	46	671	443	376	521	1.01242	0.668405		Ubiquitin-conjugating enzyme; most similar in sequence to Xenopus ubiquitin-conjugating enzyme E2-C, but not a true functional homolog of this E2; unlike E2-C, not required for the degradation of mitotic cyclin Clb2
04_25_47	YMR068W	AVO2	4	25	47	694	418	366	564	1.11244	0.670029		Subunit of TORC2, a regulator of plasma membrane (PM) homeostasis; TORC2 also regulates actin cytoskeletal dynamics during polarized growth and cell wall integrity; interacts with Slm1p and Slm2p, homologous PH domain-containing TORC2 substrates; PM retention is dependent on Avo3p
04_25_48	YPR058W	YMC1	4	25	48	815	443	396	773	1.31941	0.717178		Secondary mitochondrial inner membrane glycine transporter; required with HEM25 for the transport of glycine into mitochondria for the initiation of heme biosynthesis; proposed role in oleate metabolism and glutamate biosynthesis; member of the mitochondrial carrier (MCF) family; localizes to the vacuole in response to H2O2; YMC1 has a paralog, YMC2, that arose from the whole genome duplication
04_26_01	YPL080C	YPL080C	4	26	1	689	399	346	633	1.22682	0.71045		Putative protein of unknown function; conserved across S. cerevisiae strains
04_26_02	YGR245C	SDA1	4	26	2	0	0	0	0	#DIV/0!	#DIV/0!	#DIV/0!	Protein required for actin organization and passage through Start; highly conserved nuclear protein; required for actin cytoskeleton organization; plays a critical role in G1 events; binds Nap1p; involved in 60S ribosome biogenesis
04_26_03	YEL008C-A	YEL008C-A	4	26	3	604	365	250	597	1.16027	0.701159		Protein of unknown function; identified by gene-trapping, microarray-based expression analysis, and genome-wide homology searching
04_26_04	YGR245C	SDA1	4	26	4	0	0	0	0	#DIV/0!	#DIV/0!	#DIV/0!	Protein required for actin organization and passage through Start; highly conserved nuclear protein; required for actin cytoskeleton organization; plays a critical role in G1 events; binds Nap1p; involved in 60S ribosome biogenesis
04_26_05	YPR169W-A	YPR169W-A	4	26	5	537	382	211	569	1.02094	0.726257		Dubious open reading frame; unlikely to encode a functional protein, based on available experimental and comparative sequence data; partially overlaps two other dubious ORFs: YPR170C and YPR170W-B
04_26_06	YDL160C	DHH1	4	26	6	0	0	0	0	#DIV/0!	#DIV/0!	#DIV/0!	Cytoplasmic DEAD-box helicase and mRNA decapping activator; interacts with decapping and deadenylase complexes to coordinate mRNA decapping and decay; regulates general translational repression; translational activator of select mRNAs during filamentous growth, mating and autophagy; cooperates with Ngr1p to promote specific mRNA decay; ATP- and RNA-bound form promotes processing body assembly, while ATPase stimulation by Not1p promotes disassembly; forms cytoplasmic foci on replication stress
04_26_07	YEL010W	YEL010W	4	26	7	502	371	204	579	1.05526	0.77988		Dubious open reading frame; unlikely to encode a functional protein, based on available experimental and comparative sequence data
04_26_08	YGR200C	ELP2	4	26	8	0	0	0	0	#DIV/0!	#DIV/0!	#DIV/0!	Subunit of Elongator complex; binds to microtubules via conserved alkaline residues; has two seven-bladed WD40 &#946; propellers; Elongator complex is required for modification of wobble nucleosides in tRNA; target of Kluyveromyces lactis zymocin
04_26_09	YMR082C	YMR082C	4	26	9	544	380	223	619	1.10789	0.773897		Putative protein of unknown function; conserved among S. cerevisiae strains; YMR082C is not an essential gene
04_26_10	YGL234W	ADE5,7	4	26	10	0	0	0	0	#DIV/0!	#DIV/0!	#DIV/0!	Bifunctional enzyme of 'de novo' purine nucleotide pathway; contains both phosphoribosylglycinamidine synthetase/glycinamide ribotide synthetase (EC 6.3.4.13) ["Ade5"] and phosphoribosylaminoimidazole synthetase/aminoimidazole ribotide synthetase (EC 6.3.3.1) ["Ade7"] activities
04_26_11	YEL028W	YEL028W	4	26	11	579	411	244	685	1.13017	0.802245		Putative protein of unknown function; conserved among S. cerevisiae strains; YEL028W is not an essential gene
04_26_12	YER168C	CCA1	4	26	12	0	0	0	0	#DIV/0!	#DIV/0!	#DIV/0!	ATP (CTP):tRNA-specific tRNA nucleotidyltransferase; different forms targeted to the nucleus, cytosol, and mitochondrion are generated via the use of multiple transcriptional and translational start sites; human homolog TRNT1 complements yeast null mutant
04_26_13	YLR236C	YLR236C	4	26	13	529	422	224	620	1	0.797732		Putative protein of unknown function; conserved across S. cerevisiae strains; overlaps ORF YLR235C
04_26_14	YGL245W	GUS1	4	26	14	0	0	0	0	#DIV/0!	#DIV/0!	#DIV/0!	Glutamyl-tRNA synthetase (GluRS); forms a complex with methionyl-tRNA synthetase (Mes1p) and Arc1p; complex formation increases the catalytic efficiency of both tRNA synthetases and ensures their correct localization to the cytoplasm; protein abundance increases in response to DNA replication stress
04_26_15	YER091C-A	YER091C-A	4	26	15	543	425	228	613	0.989412	0.774401		Dubious open reading frame; unlikely to encode a functional protein, based on available experimental and comparative sequence data
04_26_16	YIR026C	YVH1	4	26	16	0	0	0	0	#DIV/0!	#DIV/0!	#DIV/0!	Dual specificity protein phosphatase; regulates growth, sporulation, and glycogen accumulation in a cAMP-dependent protein kinase cascade dependent manner; mutants are defective in 60S ribosome assembly; positively regulates pre-autophagosomal structure (PAS) formation upon nitrogen starvation or rapamycin treatment
04_26_17	YML089C	YML089C	4	26	17	357	471	240	617	0.909766	1.20028		Dubious open reading frame; unlikely to encode a functional protein, based on available experimental and comparative sequence data; expression induced by calcium shortage
04_26_18	YLR406C	RPL31B	4	26	18	0	0	0	0	#DIV/0!	#DIV/0!	#DIV/0!	Ribosomal 60S subunit protein L31B; associates with karyopherin Sxm1p; loss of both Rpl31p and Rpl39p confers lethality; homologous to mammalian ribosomal protein L31, no bacterial homolog; RPL31B has a paralog, RPL31A, that arose from the whole genome duplication
04_26_19	YER137W-A	YER137W-A	4	26	19	556	478	262	672	0.976987	0.839928		Dubious open reading frame; unlikely to encode a functional protein, based on available experimental and comparative sequence data; overlaps ORF YER137C
04_26_20	YDR091C	RLI1	4	26	20	0	0	0	0	#DIV/0!	#DIV/0!	#DIV/0!	Essential Fe-S protein; required for ribosome biogenesis, translation initiation/termination; facilitates binding of multifactor complex (MFC) of initiation factors to small ribosomal subunit; Dom34-Hbs1 complex and Rli1p work in dissociating inactive ribosomes, thereby facilitating translation restart; forms complex with Lto1p and Yae1p; dependency on ROS-labile FeS clusters, activity in nuclear ribosomal-subunit export impaired by mild oxidative stress
04_26_21	YMR326C	YMR326C	4	26	21	563	544	288	699	0.907169	0.876554		Dubious open reading frame; unlikely to encode a functional protein, based on available experimental and comparative sequence data; overlaps the telomere on the right arm of chromosome 13
04_26_22	YMR242C	RPL20A	4	26	22	0	0	0	0	#DIV/0!	#DIV/0!	#DIV/0!	Ribosomal 60S subunit protein L20A; homologous to mammalian ribosomal protein L18A, no bacterial homolog; RPL20A has a paralog, RPL20B, that arose from the whole genome duplication
04_26_23	YER188W	YER188W	4	26	23	564	517	280	700	0.947776	0.868794		Putative protein of unknown function; conserved across S. cerevisiae strains; large-scale analyses show mRNA expression increases under anaerobic conditions and two-hybrid interactions with Sst2p
04_26_24	YPL086C	ELP3	4	26	24	0	0	0	0	#DIV/0!	#DIV/0!	#DIV/0!	Subunit of Elongator complex; Elongator is required for modification of wobble nucleosides in tRNA; exhibits histone acetyltransferase activity that is directed to histones H3 and H4; disruption confers resistance to K. lactis zymotoxin; human homolog ELP3 can partially complement yeast elp3 null mutant
04_26_25	YCR102W-A	YCR102W-A	4	26	25	571	515	293	702	0.966019	0.871278		Dubious open reading frame; unlikely to encode a functional protein, based on available experimental and comparative sequence data
04_26_26	YBL027W	RPL19B	4	26	26	0	0	0	0	#DIV/0!	#DIV/0!	#DIV/0!	Ribosomal 60S subunit protein L19B; rpl19a and rpl19b single null mutations result in slow growth, while the double null mutation is lethal; homologous to mammalian ribosomal protein L19, no bacterial homolog; RPL19B has a paralog, RPL19A, that arose from the whole genome duplication
04_26_27	YGR025W	YGR025W	4	26	27	564	533	286	691	0.91651	0.866135		Putative protein of unknown function; conserved across S. cerevisiae strains
04_26_28	YGR123C	PPT1	4	26	28	0	0	0	0	#DIV/0!	#DIV/0!	#DIV/0!	Protein serine/threonine phosphatase; regulates Hsp90 chaperone by affecting its ATPase and cochaperone binding activities; has similarity to human phosphatase PP5; present in both the nucleus and cytoplasm; expressed during logarithmic growth
04_26_29	YBR032W	YBR032W	4	26	29	597	538	298	755	0.978625	0.88191		Putative protein of unknown function; conserved among S. cerevisiae strains; YBR032W is not an essential gene
04_26_30	YEL054C	RPL12A	4	26	30	0	0	0	0	#DIV/0!	#DIV/0!	#DIV/0!	Ribosomal 60S subunit protein L12A; rpl12a rpl12b double mutant exhibits slow growth and slow translation; homologous to mammalian ribosomal protein L12 and bacterial L11; RPL12A has a paralog, RPL12B, that arose from the whole genome duplication
04_26_31	YGL041C	YGL041C	4	26	31	571	531	308	752	0.998117	0.928196		Dubious open reading frame; unlikely to encode a functional protein, based on available experimental and comparative sequence data
04_26_32	YLR384C	IKI3	4	26	32	0	0	0	0	#DIV/0!	#DIV/0!	#DIV/0!	Subunit of Elongator complex; Elongator is required for modification of wobble nucleosides in tRNA; maintains structural integrity of Elongator; homolog of human IKAP, mutations in which cause familial dysautonomia (FD)
04_26_33	YBL108W	YBL108W	4	26	33	521	492	293	646	0.954268	0.901152		Dubious open reading frame; unlikely to encode a functional protein, based on available experimental and comparative sequence data
04_26_34	YLR134W	PDC5	4	26	34	0	0	0	0	#DIV/0!	#DIV/0!	#DIV/0!	Minor isoform of pyruvate decarboxylase; key enzyme in alcoholic fermentation, decarboxylates pyruvate to acetaldehyde, regulation is glucose- and ethanol-dependent, repressed by thiamine, involved in amino acid catabolism
04_26_35	YGR045C	YGR045C	4	26	35	576	514	303	665	0.941634	0.840278		Putative protein of unknown function; conserved across S. cerevisiae strains
04_26_36	YER139C	RTR1	4	26	36	0	0	0	0	#DIV/0!	#DIV/0!	#DIV/0!	Dual specificity protein phosphatase; dephosphorylates T1 and S5 in C-terminal domain (CTD) of RNA polymerase II largest subunit, Rpo21p; autoregulates turnover of its mRNA; has a cysteine-rich motif required for function and conserved in eukaryotes; shuttles between the nucleus and cytoplasm; RTR1 has a paralog, RTR2, that arose from the whole genome duplication
04_26_37	YCR006C	YCR006C	4	26	37	590	466	307	646	1.02253	0.807627		Putative protein of unknown function; conserved among S. cerevisiae strains; YCR006C is not an essential gene
04_26_38	YDR399W	HPT1	4	26	38	0	13	0	0	0	#DIV/0!	#DIV/0!	Dimeric hypoxanthine-guanine phosphoribosyltransferase; catalyzes the transfer of the phosphoribosyl portion of 5-phosphoribosyl-alpha-1-pyrophosphate to a purine base (either guanine or hypoxanthine) to form pyrophosphate and a purine nucleotide (either guanosine monophosphate or inosine monophosphate); mutations in the human homolog HPRT1 can cause Lesch-Nyhan syndrome and Kelley-Seegmiller syndrome
04_26_39	YHL045W	YHL045W	4	26	39	663	447	319	624	1.05481	0.711161		Peroxisomal protein of unknown function; last 10 C-terminal amino acids contains a novel PTS1 motif, both necessary and sufficient for Pex5p-dependent peroxisomal targeting; also localizes to the nucleus; PXP3 is not an essential gene
04_26_40	YLR452C	SST2	4	26	40	0	17	0	0	0	#DIV/0!	#DIV/0!	GTPase-activating protein for Gpa1p; regulates desensitization to alpha factor pheromone; also required to prevent receptor-independent signaling of the mating pathway; member of the RGS (regulator of G-protein signaling) family
04_26_41	YBR103C-A	YBR103C-A	4	26	41	626	432	316	668	1.13889	0.785942		Dubious open reading frame; unlikely to encode a functional protein, based on available experimental and comparative sequence data; identified by homology to related yeast
04_26_42	YGL009C	LEU1	4	26	42	0	0	0	0	#DIV/0!	#DIV/0!	#DIV/0!	Isopropylmalate isomerase; catalyzes the second step in the leucine biosynthesis pathway
04_26_43	YGR139W	YGR139W	4	26	43	649	393	346	567	1.16158	0.70339		Dubious open reading frame; unlikely to encode a functional protein, based on available experimental and comparative sequence data
04_26_44	YER143W	DDI1	4	26	44	0	0	0	0	#DIV/0!	#DIV/0!	#DIV/0!	Aspartic-type endopeptidase; involved in the cleavage of long-chain polyubiquitinated substrates; role in proteasome-independent, ubiquitin (Ub)-dependent proteolysis and DNA-protein crosslink repair; Ub-shuttle receptor for HO and Ufo1p; DNA damage-inducible v-SNARE binding protein and negative regulator of constitutive exocytosis; possible role in the S-phase checkpoint; UBL-UBA family member containing Ub-like (UBL), helical, Ub-associated (UBA) and retroviral-like proteinase (RVP) domains
04_26_45	YBR209W	YBR209W	4	26	45	682	416	363	655	1.22356	0.746334		Putative protein of unknown function; conserved across S. cerevisiae strains; YBR209W is not an essential gene
04_26_46	YGR245C	SDA1	4	26	46	0	0	0	0	#DIV/0!	#DIV/0!	#DIV/0!	Protein required for actin organization and passage through Start; highly conserved nuclear protein; required for actin cytoskeleton organization; plays a critical role in G1 events; binds Nap1p; involved in 60S ribosome biogenesis
04_26_47	YHR180W	YHR180W	4	26	47	739	409	379	632	1.23594	0.684032		Putative protein of unknown function; conserved among S. cerevisiae strains
04_26_48	YGR245C	SDA1	4	26	48	0	406	401	681	1.33251	#DIV/0!	#DIV/0!	Protein required for actin organization and passage through Start; highly conserved nuclear protein; required for actin cytoskeleton organization; plays a critical role in G1 events; binds Nap1p; involved in 60S ribosome biogenesis
04_27_01	YNL092W	YNL092W	4	27	1	684	421	386	617	1.19121	0.733187		S-adenosylmethionine-dependent protein methyltransferase; capable of automethylation; member of the seven beta-strand family; YNL092W is not an essential gene
04_27_02	YJL136C	RPS21B	4	27	2	597	387	289	613	1.16537	0.755444		Protein component of the small (40S) ribosomal subunit; homologous to mammalian ribosomal protein S21, no bacterial homolog; RPS21B has a paralog, RPS21A, that arose from the whole genome duplication
04_27_03	YOL063C	CRT10	4	27	3	593	390	284	619	1.15769	0.761383		Protein required for the degradation of mutant 25S rRNAs; functions in Mms1 pathway of nonfunctional 25S rRNA decay; expression induced by DNA damage and null mutations confer increased resistance to hydroxyurea; N-terminal region has a leucine repeat and a WD40 repeat
04_27_04	YLR461W	PAU4	4	27	4	586	399	255	664	1.15163	0.78413		Member of the seripauperin multigene family; encoded mainly in subtelomeric regions; SWAT-GFP fusion protein localizes to the endoplasmic reticulum and vacuole, while mCherry fusion localizes to just the vacuole; active during alcoholic fermentation; regulated by anaerobiosis; negatively regulated by oxygen; repressed by heme
04_27_05	YNL093W	YPT53	4	27	5	510	393	234	604	1.06616	0.821569		Stress-induced Rab family GTPase; required for vacuolar protein sorting and endocytosis; involved in ionic stress tolerance; similar to Vps21p and Ypt52p; functional homolog of Vps21p; mammalian Rab5 homolog; YPT53 has a paralog, VPS21, that arose from the whole genome duplication
04_27_06	YPL140C	MKK2	4	27	6	541	418	260	650	1.08852	0.841035		MAPKK involved in the protein kinase C signaling pathway; involved in control of cell integrity; upon activation by Bck1p phosphorylates downstream target, Slt2p; functionally redundant with Mkk1p; MKK2 has a paralog, MKK1, that arose from the whole genome duplication
04_27_07	YOL065C	INP54	4	27	7	525	397	238	635	1.0995	0.831429		Phosphatidylinositol 4,5-bisphosphate 5-phosphatase; role in secretion; localizes to the endoplasmic reticulum via the C-terminal tail; lacks the Sac1 domain and proline-rich region found in the other 3 INP proteins
04_27_08	YLR462W	YLR462W	4	27	8	535	407	253	648	1.10688	0.842056		Putative protein of unknown function with similarity to helicases; YLR462W is within the telomere on the right arm of chromosome XII
04_27_09	YNL097C-B	YNL097C-B	4	27	9	557	418	259	659	1.09809	0.824057		Peroxisomal matrix protein that regulates lysine biosynthesis; localization to peroxisomes upon lysine deprivation is dependent on targeting factor Pex5p and lysine biosynthesis enzyme Lys1p; affects abundance of Lys1p and the lysine biosynthesis pathway
04_27_10	YDL060W	TSR1	4	27	10	70	423	23	116	0.164303	0.992857		Protein required for processing of 20S pre-rRNA in the cytoplasm; associates with pre-40S ribosomal particles; inhibits the premature association of 60S subunits with assembling 40S subunits in the cytoplasm; similar to Bms1p; relocalizes from nucleus to cytoplasm upon DNA replication stress
04_27_11	YOL073C	DSC2	4	27	11	564	417	274	677	1.14029	0.843085		Multi-transmembrane subunit of the DSC ubiquitin ligase complex; similar in sequence to rhomboid pseudoproteases Der1p and UBAC2 that function in ERAD; ortholog of fission yeast dsc2
04_27_12	YML087C	AIM33	4	27	12	555	441	261	717	1.10884	0.881081		Protein of unknown function, highly conserved across species; homolog of human CYB5R4; null mutant displays reduced frequency of mitochondrial genome loss; AIM33 has a paralog, PGA3, that arose from the whole genome duplication
04_27_13	YNL098C	RAS2	4	27	13	510	417	218	616	1	0.817647		GTP-binding protein; regulates nitrogen starvation response, sporulation, and filamentous growth; farnesylation and palmitoylation required for activity and localization to plasma membrane; activated by increased levels of glycolysis intermediate fructose-1,6-bisphosphate; homolog of mammalian Ras proto-oncogenes; RAS2 has a paralog, RAS1, that arose from the whole genome duplication
04_27_14	YKR018C	YKR018C	4	27	14	520	434	265	675	1.08295	0.903846		Protein of unknown function; green fluorescent protein (GFP)-fusion protein localizes to the cytoplasm and nucleus; protein abundance increases in response to DNA replication stress; YKR018C has a paralog, IML2, that arose from the whole genome duplication
04_27_15	YOL075C	YOL075C	4	27	15	572	434	274	635	1.04724	0.79458		Putative ABC transporter
04_27_16	YMR030W-A	YMR030W-A	4	27	16	550	458	249	690	1.02511	0.853636		Putative protein of unknown function; mCherry fusion protein localizes to the cytosol
04_27_17	YNL101W	AVT4	4	27	17	553	471	265	669	0.991507	0.844485		Vacuolar transporter; exports large neutral amino acids from the vacuole; member of a family of seven S. cerevisiae genes (AVT1-7) related to vesicular GABA-glycine transporters; localizes to sites of contact between the vacuole and mitochondria (vCLAMPs)
04_27_18	YPL024W	RMI1	4	27	18	380	513	181	475	0.639376	0.863158		Subunit of the RecQ (Sgs1p) - Topo III (Top3p) complex; stimulates superhelical relaxing, DNA catenation/decatenation and ssDNA binding activities of Top3p; involved in response to DNA damage; functions in S phase-mediated cohesion establishment via a pathway involving the Ctf18-RFC complex and Mrc1p; stimulates Top3p DNA catenation/decatenation activity; null mutants display increased rates of recombination and delayed S phase
04_27_19	YOL083W	ATG34	4	27	19	580	477	289	700	1.03669	0.852586		Receptor protein involved in selective autophagy during starvation; specifically involved in the transport of cargo protein alpha-mannosidase (Ams1p); Atg19p paralog
04_27_20	YMR182W-A	MIN3	4	27	20	552	505	291	693	0.974257	0.891304		Mitochondrial protein of unknown function
04_27_21	YNL111C	CYB5	4	27	21	552	552	291	656	0.85779	0.85779		Cytochrome b5; involved in the sterol and lipid biosynthesis pathways; acts as an electron donor to support sterol C5-6 desaturation
04_27_22	YCR036W	RBK1	4	27	22	547	570	303	724	0.900877	0.938757		Ribokinase, phosphorylates ribose to ribose-5-phosphate; required for recycling ribose during nucleotide metabolism
04_27_23	YOL086W-A	MHF1	4	27	23	574	540	300	688	0.914815	0.860627		Component of the heterotetrameric MHF histone-fold complex; in humans the MHF complex interacts with both DNA and Mph1p ortholog FANCM, a Fanconi anemia complementation group protein, to stabilize and remodel blocked replication forks and repair damaged DNA; mhf1 srs2 double mutants are MMS hypersensitive; ortholog of human centromere constitutive-associated network (CCAN) subunit CENP-S, also known as MHF1
04_27_24	YOL157C	IMA2	4	27	24	553	536	295	693	0.921642	0.893309		Isomaltase (alpha-1,6-glucosidase/alpha-methylglucosidase); preferred specificity for isomaltose, alpha-methylglucoside, and palatinose, but also exhibits alpha-1,2 glucosidase activity on sucrose and kojibiose, and can cleave the 1,3-alpha linkage of nigerose and turanose and the alpha-1,5 linkage of leucrose in vitro; not required for isomaltose utilization, but Ima2p overexpression allows the ima1 null mutant to grow on isomaltose
04_27_25	YNL117W	MLS1	4	27	25	550	570	294	691	0.864035	0.895455		Malate synthase, enzyme of the glyoxylate cycle; involved in utilization of non-fermentable carbon sources; expression is subject to carbon catabolite repression; localizes in peroxisomes during growth on oleic acid, otherwise cytosolic; can accept butyryl-CoA as acyl-CoA donor in addition to traditional substrate acetyl-CoA
04_27_26	YDR100W	TVP15	4	27	26	575	593	294	762	0.890388	0.918261		Integral membrane protein; localized to late Golgi vesicles along with the v-SNARE Tlg2p
04_27_27	YOL088C	MPD2	4	27	27	594	519	303	694	0.960501	0.839226		Member of the protein disulfide isomerase (PDI) family; exhibits chaperone activity; overexpression suppresses the lethality of a pdi1 deletion but does not complement all Pdi1p functions; undergoes oxidation by Ero1p
04_27_28	YOL166W-A	YOL166W-A	4	27	28	0	0	0	0	#DIV/0!	#DIV/0!	#DIV/0!	Protein of unknown function; identified by gene-trapping, microarray-based expression analysis, and genome-wide homology searching
04_27_29	YNL127W	FAR11	4	27	29	542	522	302	755	1.01245	0.975092		Protein involved in recovery from cell cycle arrest; acts in response to pheromone; also involved in regulation of intra-S DNA damage checkpoint and autophagy; is essential for dephosphorylation of Atg13p; interacts with Far3p, Far7p, Far8p, Far9p, Far10p and with the phosphatases Pph21p, Pph22p and Pph3p; has similarity to the N- and C-termini of N. crassa HAM-2; similar to human Fam40A and Fam40B
04_27_30	YLR390W	ECM19	4	27	30	556	565	313	754	0.944248	0.959532		Protein of unknown function; the authentic, non-tagged protein is detected in highly purified mitochondria in high-throughput studies
04_27_31	YOL091W	SPO21	4	27	31	568	519	320	738	1.01927	0.931338		Component of the meiotic outer plaque of the spindle pole body; involved in modifying the meiotic outer plaque that is required prior to prospore membrane formation; SPO21 has a paralog, YSW1, that arose from the whole genome duplication
04_27_32	YOR388C	FDH1	4	27	32	572	522	328	741	1.02395	0.934441		NAD(+)-dependent formate dehydrogenase; may protect cells from exogenous formate
04_27_33	YNL128W	TEP1	4	27	33	547	459	317	684	1.09041	0.914991		PTEN homolog with no demonstrated inositol lipid phosphatase activity; plays a role in normal sporulation; homolog of human tumor suppressor gene PTEN/MMAC1/TEP1 and fission yeast ptn1
04_27_34	YCR003W	MRPL32	4	27	34	596	503	314	713	1.02087	0.861577		Mitochondrial ribosomal protein of the large subunit; protein abundance increases in response to DNA replication stress
04_27_35	YOL097W-A	YOL097W-A	4	27	35	616	465	327	653	1.05376	0.795455		Putative protein of unknown function; identified by expression profiling and mass spectrometry
04_27_36	YPL195W	APL5	4	27	36	544	482	294	664	0.993776	0.880515		Delta adaptin-like subunit of the clathrin associated protein complex; functions in transport of alkaline phosphatase to the vacuole via the alternate pathway; suppressor of loss of casein kinase 1 function; the clathrin associated protein complex is also known as AP-3
04_27_37	YNL130C-A	DGR1	4	27	37	624	488	349	681	1.05533	0.825321		Protein of unknown function; dgr1 null mutant is resistant to 2-deoxy-D-glucose
04_27_38	YNL177C	MRPL22	4	27	38	0	0	0	0	#DIV/0!	#DIV/0!	#DIV/0!	Mitochondrial ribosomal protein of the large subunit
04_27_39	YOL104C	NDJ1	4	27	39	734	478	348	688	1.08368	0.705722		Protein that regulates meiotic SPB cohesion and telomere clustering; localizes to both spindle pole bodies (SPBs) and telomeres; required for bouquet formation, effective homolog pairing, ordered cross-over distribution, sister chromatid cohesion at meiotic telomeres, chromosomal segregation and telomere-led rapid prophase movement
04_27_40	YPL218W	SAR1	4	27	40	0	0	0	0	#DIV/0!	#DIV/0!	#DIV/0!	ARF family GTPase; component of the COPII vesicle coat; required for transport vesicle formation during ER to Golgi protein transport; lowers membrane rigidity aiding vesicle formation; localizes to ER-mitochondrial contact sites where it enhances membrane curvature, thereby reducing contact size via its N-terminal amphipathic helix; regulates mitochondrial fission and fusion dynamics
04_27_41	YNL131W	TOM22	4	27	41	0	0	0	0	#DIV/0!	#DIV/0!	#DIV/0!	Component of the TOM (Translocase of Outer Membrane) complex; responsible for initial import of mitochondrially directed proteins; mediates interaction between TOM and TIM complexes and acts as receptor for precursor proteins; implicated in mitochondrial accumulation of amyloid beta peptides via direct interaction with amyloid beta peptide residues 25-42 followed by transfer to Tom40p and transport through the TOM channel
04_27_42	YGR119C	NUP57	4	27	42	218	464	127	267	0.424569	0.90367		FG-nucleoporin component of central core of the nuclear pore complex; contributes directly to nucleocytoplasmic transport and maintenance of the nuclear pore complex (NPC) permeability barrier; found in stable complex with Nic96p and two other FG-nucleoproteins (Nsp1p and Nup49p)
04_27_43	YOL110W	SHR5	4	27	43	622	474	375	672	1.10443	0.84164		Palmitoyltransferase subunit; this complex adds a palmitoyl lipid moiety to heterolipidated substrates such as Ras1p and Ras2p through a thioester linkage; palmitoylation is required for Ras2p membrane localization; Palmitoyltransferase is composed of Shr5p and Erf2
04_27_44	YPL237W	SUI3	4	27	44	0	8	0	0	0	#DIV/0!	#DIV/0!	Beta subunit of the translation initiation factor eIF2; involved in the identification of the start codon; proposed to be involved in mRNA binding
04_27_45	YNL138W-A	YSF3	4	27	45	0	14	0	0	0	#DIV/0!	#DIV/0!	Component of the SF3b subcomplex of the U2 snRNP; essential protein required for splicing and for assembly of SF3b
04_27_46	YNL110C	NOP15	4	27	46	0	0	0	0	#DIV/0!	#DIV/0!	#DIV/0!	Constituent of 66S pre-ribosomal particles; involved in 60S ribosomal subunit biogenesis; localizes to both nucleolus and cytoplasm
04_27_47	YOL114C	PTH4	4	27	47	731	391	393	0	0.502558	0.26881	Hit	Stalled-ribosome rescue factor srRF1; similar to human peptidyl-tRNA hydrolase ICT1; associates with mitochondrial large subunit; not an essential gene
04_27_48	YAL069W	YAL069W	4	27	48	836	421	415	734	1.36461	0.687201		Dubious open reading frame; unlikely to encode a functional protein, based on available experimental and comparative sequence data
04_28_01	YDL246C	SOR2	4	28	1	762	405	407	665	1.32346	0.703412		Sorbitol dehydrogenase; protein sequence is 99% identical to the Sor1p sorbitol dehydrogenase
04_28_02	YGR245C	SDA1	4	28	2	0	0	0	0	#DIV/0!	#DIV/0!	#DIV/0!	Protein required for actin organization and passage through Start; highly conserved nuclear protein; required for actin cytoskeleton organization; plays a critical role in G1 events; binds Nap1p; involved in 60S ribosome biogenesis
04_28_03	Empty	Empty	4	28	3	0	0	0	0	#DIV/0!	#DIV/0!	#DIV/0!	#N/A
04_28_04	YGR245C	SDA1	4	28	4	0	0	0	0	#DIV/0!	#DIV/0!	#DIV/0!	Protein required for actin organization and passage through Start; highly conserved nuclear protein; required for actin cytoskeleton organization; plays a critical role in G1 events; binds Nap1p; involved in 60S ribosome biogenesis
04_28_05	YEL076C-A	YEL076C-A	4	28	5	574	414	257	634	1.07609	0.776132		Putative protein of unknown function
04_28_06	YIL075C	RPN2	4	28	6	0	0	0	0	#DIV/0!	#DIV/0!	#DIV/0!	Subunit of the 26S proteasome; substrate of the N-acetyltransferase Nat1p; protein abundance increases in response to DNA replication stress
04_28_07	Empty	Empty	4	28	7	0	0	0	0	#DIV/0!	#DIV/0!	#DIV/0!	#N/A
04_28_08	YGL095C	VPS45	4	28	8	0	0	0	0	#DIV/0!	#DIV/0!	#DIV/0!	Protein of the Sec1p/Munc-18 family; essential for vacuolar protein sorting; required for the function of Pep12p and the early endosome/late Golgi SNARE Tlg2p; essential for fusion of Golgi-derived vesicles with the prevacuolar compartment; mutation in human VPS45 is associated with congenital neutropenia and primary myelofibrosis of infancy
04_28_09	YER190W	YRF1-2	4	28	9	596	373	269	670	1.25871	0.787752		Helicase encoded by the Y' element of subtelomeric regions; highly expressed in the mutants lacking the telomerase component TLC1; potentially phosphorylated by Cdc28p; induced by treatment with 8-methoxypsoralen and UVA irradiation
04_28_10	YHR006W	STP2	4	28	10	0	0	0	0	#DIV/0!	#DIV/0!	#DIV/0!	Transcription factor; activated by proteolytic processing in response to signals from the SPS sensor system for external amino acids; activates transcription of amino acid permease genes; STP2 has a paralog, STP1, that arose from the whole genome duplication
04_28_11	Empty	Empty	4	28	11	0	0	0	0	#DIV/0!	#DIV/0!	#DIV/0!	#N/A
04_28_12	YMR152W	YIM1	4	28	12	0	0	0	0	#DIV/0!	#DIV/0!	#DIV/0!	Aldehyde reductase; involved in detoxification of lignocellulose-derived aldehydes; catalyzes the reduction of furan, aliphatic and aromatic aldehydes using either NADH or NADPH as co-factor; membrane of the quinone oxidoreductase subfamily of the medium-chain dehydrogenase/reductase family; null mutant displays sensitivity to DNA damaging agents; protein abundance increases in response to DNA replication stress
04_28_13	YFL059W	SNZ3	4	28	13	598	397	270	675	1.19018	0.790134		Pyridoxal-5'-phosphate synthase; involved in thiamine and pyridoxine biosynthesis; member of a stationary phase-induced gene family where transcriptional induction precedes the diauxic shift; induced in the absence of thiamine in a Thi2/3p-dependent manner and repressed in its presence; forms a co-regulated gene pair with SNO3; paralog of SNZ1 and SNZ2
04_28_14	YOL038W	PRE6	4	28	14	0	0	0	0	#DIV/0!	#DIV/0!	#DIV/0!	Alpha 4 subunit of the 20S proteasome; may replace alpha 3 subunit (Pre9p) under stress conditions to create a more active proteasomal isoform; GFP-fusion protein relocates from cytosol to the mitochondrial surface upon oxidative stress
04_28_15	Empty	Empty	4	28	15	0	0	0	0	#DIV/0!	#DIV/0!	#DIV/0!	#N/A
04_28_16	YDL092W	SRP14	4	28	16	0	0	0	0	#DIV/0!	#DIV/0!	#DIV/0!	Signal recognition particle (SRP) subunit; interacts with the RNA component of SRP to form the Alu domain, which is the region of SRP responsible for arrest of nascent chain elongation during membrane targeting; homolog of mammalian SRP14
04_28_17	YFL060C	SNO3	4	28	17	609	436	287	648	1.07225	0.767652		Protein of unknown function; nearly identical to Sno2p; expression is induced before the diauxic shift and also in the absence of thiamin
04_28_18	YGR135W	PRE9	4	28	18	0	0	0	0	#DIV/0!	#DIV/0!	#DIV/0!	Alpha 3 subunit of the 20S proteasome; the only nonessential 20S subunit; may be replaced by the alpha 4 subunit (Pre6p) under stress conditions to create a more active proteasomal isoform
04_28_19	Empty	Empty	4	28	19	0	0	0	0	#DIV/0!	#DIV/0!	#DIV/0!	#N/A
04_28_20	YMR123W	PKR1	4	28	20	0	0	0	0	#DIV/0!	#DIV/0!	#DIV/0!	V-ATPase assembly factor; functions with other V-ATPase assembly factors in the ER to efficiently assemble the V-ATPase membrane sector (V0); protein abundance increases in response to DNA replication stress
04_28_21	YFL061W	DDI2	4	28	21	606	477	318	652	1.01677	0.80033		Cyanamide hydratase that detoxifies cyanamide; member of the HD domain metalloprotein superfamily; expression is induced over 100-fold by cyanamide and by SN2-type DNA alkylating agents such as MMS and DMA; induction decreased in rad6 and rad18 mutants; gene and protein are identical to DDI2 and Ddi2p
04_28_22	YBR160W	CDC28	4	28	22	0	0	0	0	#DIV/0!	#DIV/0!	#DIV/0!	Cyclin-dependent kinase (CDK) catalytic subunit; master regulator of mitotic and meiotic cell cycles; alternately associates with G1, S, G2/M phase cyclins, which provide substrate specificity; regulates metabolism, basal transcription, chromosome dynamics, growth and morphogenesis; transcript induction in osmostress involves antisense RNA; human homologs CDK1, CDK2, CDK3 can complement yeast conditional cdc28 mutants; human CDK1, CDK2 can complement yeast cdc28 null mutant
04_28_23	Empty	Empty	4	28	23	0	0	0	0	#DIV/0!	#DIV/0!	#DIV/0!	#N/A
04_28_24	YNR021W	YNR021W	4	28	24	0	0	0	0	#DIV/0!	#DIV/0!	#DIV/0!	Putative protein of unknown function; green fluorescent protein (GFP)-fusion protein localizes to the endoplasmic reticulum; YNR021W is not an essential gene
04_28_25	YFL068W	YFL068W	4	28	25	613	478	297	637	0.976987	0.761827		Putative protein of unknown function; SWAT-GFP and mCherry fusion proteins localize to the cytosol
04_28_26	YFL010C	WWM1	4	28	26	0	0	0	0	#DIV/0!	#DIV/0!	#DIV/0!	WW domain containing protein of unknown function; binds to Mca1p, a caspase-related protease that regulates H2O2-induced apoptosis; overexpression causes G1 phase growth arrest and clonal death that is suppressed by overexpression of MCA1
04_28_27	Empty	Empty	4	28	27	0	450	321	622	1.04778	#DIV/0!	#DIV/0!	#N/A
04_28_28	YAL007C	ERP2	4	28	28	0	0	0	0	#DIV/0!	#DIV/0!	#DIV/0!	Member of the p24 family involved in ER to Golgi transport; similar to Emp24p and Erv25p; role in misfolded protein quality control; forms a heterotrimeric complex with Erp1p, Emp24p, and Erv25p; localized to COPII-coated vesicles; ERP2 has a paralog, ERP4, that arose from the whole genome duplication
04_28_29	YHL049C	YHL049C	4	28	29	629	472	329	675	1.06356	0.798092		Putative protein of unknown function
04_28_30	YHR009C	TDA3	4	28	30	0	0	0	0	#DIV/0!	#DIV/0!	#DIV/0!	Putative oxidoreductase involved in late endosome to Golgi transport; physical and genetical interactions with Btn2p; null mutant is viable, has extended S phase, and sensitive to expression of top1-T722A allele; similar to human FOXRED1
04_28_31	Empty	Empty	4	28	31	0	0	0	0	#DIV/0!	#DIV/0!	#DIV/0!	#N/A
04_28_32	YPL094C	SEC62	4	28	32	0	0	0	0	#DIV/0!	#DIV/0!	#DIV/0!	Essential subunit of Sec63 complex; with Sec61 complex, Kar2p/BiP and Lhs1p forms a channel competent for SRP-dependent and post-translational SRP-independent protein targeting and import into the ER; cotranslationally N-acetylated by NatA; other members are Sec63p, Sec66p, and Sec72p
04_28_33	YHL050C	YHL050C	4	28	33	593	454	331	625	1.05286	0.806071		Putative protein of unknown function; potential Cdc28p substrate
04_28_34	YLR179C	YLR179C	4	28	34	0	0	0	0	#DIV/0!	#DIV/0!	#DIV/0!	Protein of unknown function with similarity to Tfs1p; transcription is activated by paralogous proteins Yrm1p and Yrr1p along with proteins involved in multidrug resistance; GFP-tagged protein localizes to the cytoplasm and nucleus
04_28_35	Empty	Empty	4	28	35	0	0	0	0	#DIV/0!	#DIV/0!	#DIV/0!	#N/A
04_28_36	YDR508C	GNP1	4	28	36	0	0	0	0	#DIV/0!	#DIV/0!	#DIV/0!	Broad specificity amino acid permease; high-affinity glutamine permease; major serine permease with minor contributions from paralog Agp1p; role in serine uptake impacts cellular sphingolipid homeostasis; also transports Leu, Thr, Cys, Met and Asn; expression is fully dependent on Grr1p and modulated by the Ssy1p-Ptr3p-Ssy5p (SPS) sensor of extracellular amino acids
04_28_37	YHR054C	YHR054C	4	28	37	659	403	334	574	1.12655	0.688923		Putative protein of unknown function; partial duplicate of RSC30/YHR056C, truncated remnant of segmental duplication
04_28_38	YDR272W	GLO2	4	28	38	0	23	0	0	0	#DIV/0!	#DIV/0!	Cytoplasmic glyoxalase II; catalyzes the hydrolysis of S-D-lactoylglutathione into glutathione and D-lactate; GLO2 has a paralog, GLO4, that arose from the whole genome duplication
04_28_39	Empty	Empty	4	28	39	0	0	0	0	#DIV/0!	#DIV/0!	#DIV/0!	#N/A
04_28_40	YPL170W	DAP1	4	28	40	0	0	0	0	#DIV/0!	#DIV/0!	#DIV/0!	Heme-binding protein; involved in regulation of cytochrome P450 protein Erg11p; damage response protein, related to mammalian membrane progesterone receptors; mutations lead to defects in telomeres, mitochondria, and sterol synthesis
04_28_41	YHR214W	YHR214W	4	28	41	700	401	356	618	1.21446	0.695714		Putative protein of unknown function; predicted to be a glycosylphosphatidylinositol-modified (GPI) protein; YHR214W has a paralog, YAR066W, that arose from a segmental duplication
04_28_42	YKL010C	UFD4	4	28	42	0	0	0	0	#DIV/0!	#DIV/0!	#DIV/0!	Ubiquitin-protein ligase (E3); interacts with Rpt4p and Rpt6p, two subunits of the 19S particle of the 26S proteasome; involved in K29-linked ubiquitin-dependent protein catabolism, including ubiquitin fusion proteins; relative distribution to the nucleus increases upon DNA replication stress
04_28_43	Empty	Empty	4	28	43	0	0	0	0	#DIV/0!	#DIV/0!	#DIV/0!	#N/A
04_28_44	YFR051C	RET2	4	28	44	0	0	0	0	#DIV/0!	#DIV/0!	#DIV/0!	Delta subunit of the coatomer complex (COPI); COPI coats Golgi-derived transport vesicles; involved in retrograde transport between Golgi and ER
04_28_45	YHR218W	YHR218W	4	28	45	763	347	358	0	0.51585	0.2346	Hit	Helicase-like protein encoded within the telomeric Y' element
04_28_46	YGR245C	SDA1	4	28	46	0	0	0	0	#DIV/0!	#DIV/0!	#DIV/0!	Protein required for actin organization and passage through Start; highly conserved nuclear protein; required for actin cytoskeleton organization; plays a critical role in G1 events; binds Nap1p; involved in 60S ribosome biogenesis
04_28_47	Empty	Empty	4	28	47	0	382	369	469	1.09686	#DIV/0!	#DIV/0!	#N/A
04_28_48	YGR245C	SDA1	4	28	48	0	403	441	668	1.37593	#DIV/0!	#DIV/0!	Protein required for actin organization and passage through Start; highly conserved nuclear protein; required for actin cytoskeleton organization; plays a critical role in G1 events; binds Nap1p; involved in 60S ribosome biogenesis
04_29_01	YLR241W	CSC1	4	29	1	763	444	395	672	1.20158	0.699214		Calcium permeable gated cation channel; functions as an osmosensitive, calcium-permeable cation channel when expressed in a heterologous system; may be involved in detoxification; similar to Arabidopsis CSC1
04_29_02	YOR348C	PUT4	4	29	2	0	0	0	0	#DIV/0!	#DIV/0!	#DIV/0!	Proline permease; required for high-affinity transport of proline; also transports the toxic proline analog azetidine-2-carboxylate (AzC); PUT4 transcription is repressed in ammonia-grown cells
04_29_03	YMR081C	ISF1	4	29	3	671	398	310	647	1.20226	0.713115		Serine-rich, hydrophilic protein; overexpression suppresses growth defects of hap2, hap3, and hap4 mutants; expression is under glucose control; cotranscribed with NAM7 in a cyp1 mutant; ISF1 has a paralog, MBR1, that arose from the whole genome duplication
04_29_04	YPR068C	HOS1	4	29	4	592	402	287	696	1.22264	0.830236		Class I histone deacetylase (HDAC) family member; deacetylates Smc3p on lysine residues at anaphase onset; has sequence similarity to Hda1p, Rpd3p, Hos2p, and Hos3p; interacts with the Tup1p-Ssn6p corepressor complex
04_29_05	YLR242C	ARV1	4	29	5	403	356	209	247	0.640449	0.565757	Hit	Cortical ER protein; implicated in the membrane insertion of tail-anchored C-terminal single transmembrane domain proteins; may function in transport of glycosylphosphatidylinositol intermediates into the ER lumen; required for normal intracellular sterol distribution; human ARV1, required for normal cholesterol and bile acid homeostasis, can complement yeast arv1 null mutant; human variant causing early onset epileptic encephalopathy is unable to rescue the yeast null
04_29_06	YOR349W	CIN1	4	29	6	584	420	301	720	1.21548	0.874144		Tubulin folding factor D involved in beta-tubulin (Tub2p) folding; isolated as mutant with increased chromosome loss and sensitivity to benomyl; CIN1 mRNA level is reduced when downstream gene MNE1 is deleted
04_29_07	YMR084W	YMR084W	4	29	7	594	387	259	629	1.14729	0.747475		Putative protein of unknown function; YMR084W and adjacent ORF YMR085W are merged in related strains, and together are paralogous to glutamine-fructose-6-phosphate amidotransferase GFA1
04_29_08	YPR078C	YPR078C	4	29	8	604	393	289	666	1.21501	0.790563		Putative protein of unknown function; possible role in DNA metabolism and/or in genome stability; expression is heat-inducible
04_29_09	YLR246W	ERF2	4	29	9	591	375	290	671	1.28133	0.813029		Subunit of a palmitoyltransferase; this complex adds a palmitoyl lipid moiety to heterolipidated substrates such as Ras1p and Ras2p through a thioester linkage; mutants partially mislocalize Ras2p to the vacuole; palmitoyltransferase is composed of Erf2p and Shr5p
04_29_10	YOR351C	MEK1	4	29	10	590	389	275	698	1.25064	0.824576		Meiosis-specific serine/threonine protein kinase; functions in meiotic checkpoint, promotes recombination between homologous chromosomes by suppressing double strand break repair between sister chromatids; stabilizes Hop1-Thr318 phosphorylation to promote interhomolog recombination and checkpoint responses during meiosis
04_29_11	YMR085W	YMR085W	4	29	11	633	399	316	726	1.30576	0.823065		Putative protein of unknown function; YMR085W and adjacent ORF YMR084W are merged in related strains, and together are paralogous to glutamine-fructose-6-phosphate amidotransferase GFA1
04_29_12	YPR082C	DIB1	4	29	12	0	0	0	0	#DIV/0!	#DIV/0!	#DIV/0!	17-kDa component of the U4/U6aU5 tri-snRNP; plays an essential role in pre-mRNA splicing; human ortholog TXNL4A (the human U5-specific 15-kDa protein) complements yeast dib1 null mutant
04_29_13	YLR260W	LCB5	4	29	13	618	404	285	644	1.14975	0.751618		Minor sphingoid long-chain base kinase; possibly involved in synthesis of long-chain base phosphates, which function as signaling molecules; LCB5 has a paralog, LCB4, that arose from the whole genome duplication
04_29_14	YOR365C	YOR365C	4	29	14	586	386	290	734	1.32642	0.87372		Putative protein involved in sphingolipid biosynthesis; not an essential gene; YOR365C has a paralog, FLC2, that arose from the whole genome duplication
04_29_15	YMR087W	PDL32	4	29	15	599	392	285	698	1.25383	0.820534		Putative ADP-ribose-1''-monophosphatase; converts ADP-ribose-1''-monophosphate to ADP-ribose; may have a role in tRNA splicing; contains an A1pp domain
04_29_16	YPR084W	YPR084W	4	29	16	617	387	269	736	1.29845	0.814425		Putative protein of unknown function
04_29_17	YLR261C	VPS63	4	29	17	585	389	293	661	1.22622	0.815385		Putative protein of unknown function; not conserved in closely related Saccharomyces species; 98% of ORF overlaps the verified gene YPT6; deletion causes a vacuolar protein sorting defect; decreased levels of protein in enolase deficient mutant
04_29_18	YOR376W-A	YOR376W-A	4	29	18	623	445	294	723	1.1427	0.816212		Putative protein of unknown function; identified by fungal homology and RT-PCR
04_29_19	YMR088C	VBA1	4	29	19	642	428	317	752	1.24883	0.832555		Permease of basic amino acids in vacuolar membrane; targeted to vacuole via AP-3 pathway
04_29_20	YPR085C	ASA1	4	29	20	72	366	14	112	0.172131	0.875		Subunit of the ASTRA complex, involved in chromatin remodeling; telomere length regulator involved in the stability or biogenesis of PIKKs such as TORC1
04_29_21	YLR262C	YPT6	4	29	21	474	370	228	519	1.00946	0.787975		Rab family GTPase; required for endosome-to-Golgi, intra-Golgi retrograde, and retrograde Golgi-to-ER transport; temporarily at the Golgi, dissociating into the cytosol on arrival of the late Golgi GTPase Ypt32p; Golgi-localized form is GTP bound, while cytosolic form is GDP-bound; required for delivery of Atg9p to the phagophore assembly site during autophagy under heat stress, with Ypt6p for starvation induced autophagy and for the CVT pathway; homolog of mammalian Rab6
04_29_22	YOR377W	ATF1	4	29	22	620	472	310	745	1.11758	0.850806		Alcohol acetyltransferase; responsible for the major part of volatile acetate ester production during fermentation; main enzyme involved in terpenyl acetate synthesis; potential roles in lipid and sterol metabolism
04_29_23	YMR096W	SNZ1	4	29	23	578	407	268	615	1.08477	0.763841		Subunit of a two-component pyridoxal-5'-phosphate synthase; involved in pyridoxine (vitamin B6) biosynthesis from glyceraldehyde-3-phosphate, ribose-5-phosphate and ammonia liberated from glutamine by glutaminase; forms a complex with Sno1p that functions as an active glutaminase; member of a stationary phase-induced gene family where transcriptional induction occurs during the postdiauxic phase; co-regulated with SNO1; paralog of SNZ2 and SNZ3
04_29_24	YPR089W	YPR089W	4	29	24	611	459	312	751	1.15795	0.869885		Protein of unknown function; exhibits genetic interaction with ERG11 and protein-protein interaction with Hsp82p
04_29_25	YLR263W	RED1	4	29	25	587	422	299	662	1.13863	0.818569		Protein component of the synaptonemal complex axial elements; involved in chromosome segregation during the first meiotic division; critical for coupling checkpoint signaling to SC formation; promotes interhomolog recombination by phosphorylating Hop1p; also interacts with Mec3p and Ddc1p
04_29_26	YOR378W	AMF1	4	29	26	601	477	307	736	1.09329	0.86772		Low affinity NH4+ transporter; member of the DHA2 family of drug:H+ anti porters; putative paralog of ATR1; but not required for boron tolerance; non-essential gene
04_29_27	YMR100W	MUB1	4	29	27	502	370	213	537	1.01351	0.747012		MYND domain-containing protein; component of the Mub1p-Ubr2p-Rad6p ubiquitin ligase complex, required for ubiquitination and degradation of Rpn4p; interacts with Ubr2p (E3) and indirectly with Rad6p (E2); short-lived protein degraded in a Ubr2p/Rad6p dependent manner; proposed to function as both a partner and substrate of the Ubr2p/Rad6p ubiquitin ligase; similar to the A. nidulans samB gene
04_29_28	YPR093C	ASR1	4	29	28	598	432	304	739	1.20718	0.872074		Ubiquitin ligase that modifies and regulates RNA Pol II; involved in a putative alcohol-responsive signaling pathway; accumulates in the nucleus under alcohol stress; has a role in organization of septins and the actin cytoskeleton; contains a Ring/PHD finger domain similar to the mammalian rA9 protein
04_29_29	YLR264C-A	YLR264C-A	4	29	29	560	352	299	574	1.24006	0.779464		Putative protein of unknown function
04_29_30	YOR380W	RDR1	4	29	30	613	453	313	692	1.10927	0.819739		Transcriptional repressor involved in regulating multidrug resistance; negatively regulates expression of the PDR5 gene; member of the Gal4p family of zinc cluster proteins
04_29_31	YMR101C	SRT1	4	29	31	593	426	322	718	1.22066	0.876897		Forms the dehydrodolichyl diphosphate synthase (DDS) complex with NUS1; involved in synthesis of long-chain dolichols (19-22 isoprene units; as opposed to Rer2p which synthesizes shorter-chain dolichols); localizes to lipid bodies; transcription is induced during stationary phase
04_29_32	YPR095C	SYT1	4	29	32	609	438	329	680	1.15183	0.828407		Guanine nucleotide exchange factor (GEF) for Arf proteins; promotes activation of Arl1p, which recruits Imh1p to the Golgi; involved in vesicular transport; member of the Sec7-domain family; contains a PH domain
04_29_33	YLR267W	BOP2	4	29	33	590	411	309	656	1.17397	0.817797		Protein of unknown function
04_29_34	YOR381W	FRE3	4	29	34	603	444	323	700	1.15203	0.848259		Ferric reductase; reduces siderophore-bound iron prior to uptake by transporters; expression induced by low iron levels
04_29_35	YMR102C	LAF1	4	29	35	625	407	334	680	1.2457	0.8112		Sterol-binding beta-propeller protein; physically associates with sterol-binding StARkin domain-containing proteins Ysp2/Lam2/Ltc4 and Lam4/Ltc3; essential for retrograde transport of ergosterol from the plasma membrane to the endoplasmic reticulum at ER-PM contact sites; transcription is activated by paralogous transcription factors Yrm1p and Yrr1p along with genes involved in multidrug resistance; non-essential gene; has a paralog, DGR2, that arose from the whole genome duplication
04_29_36	YPR096C	YPR096C	4	29	36	620	436	319	727	1.19954	0.843548		Protein of unknown function; may interact with ribosomes, based on co-purification experiments
04_29_37	YLR268W	SEC22	4	29	37	570	370	275	502	1.05	0.681579		R-SNARE protein; assembles into SNARE complex with Bet1p, Bos1p and Sed5p; cycles between the ER and Golgi complex; involved in anterograde and retrograde transport between the ER and Golgi; synaptobrevin homolog
04_29_38	YOR381W-A	YOR381W-A	4	29	38	658	423	314	664	1.15603	0.743161		Putative protein of unknown function; identified by fungal homology and RT-PCR
04_29_39	YMR105W-A	YMR105W-A	4	29	39	687	410	332	669	1.22073	0.72853		Putative protein of unknown function
04_29_40	YPR105C	COG4	4	29	40	34	367	0	15	0.020436	0.220588		Essential component of the conserved oligomeric Golgi complex; a cytosolic tethering complex (Cog1p through Cog8p) that functions in protein trafficking to mediate fusion of transport vesicles to Golgi compartments
04_29_41	YLR273C	PIG1	4	29	41	659	389	343	666	1.29692	0.765554		Putative targeting subunit for type-1 protein phosphatase Glc7p; tethers Glc7p to Gsy2p glycogen synthase; PIG1 has a paralog, GAC1, that arose from the whole genome duplication
04_29_42	YOR382W	FIT2	4	29	42	670	397	311	654	1.21537	0.720149		Mannoprotein that is incorporated into the cell wall; incorporated via a glycosylphosphatidylinositol (GPI) anchor; involved in the retention of siderophore-iron in the cell wall
04_29_43	YMR107W	SPG4	4	29	43	679	375	337	627	1.28533	0.709867		Protein required for high temperature survival during stationary phase; not required for growth on nonfermentable carbon sources
04_29_44	YPR106W	ISR1	4	29	44	698	389	357	609	1.24165	0.691977		Predicted protein kinase; negatively regulates the hexosamine biosynthetic pathway (HBP), which converts fructose-6-phosphate into UDP-N-acetylglucosamine, a precursor of chitin biosynthesis, GPI-anchor formation and glycosylation; interacts genetically with GFA1, encoding the first enzyme in the HBP; involved in Gfa1p phosphorylation (S332, T334); contains a Pho85p-regulated SCF-CDC4 phosphodegron; unstable, cell cycle regulated protein, peaking at G1/S
04_29_45	YLR276C	DBP9	4	29	45	0	403	337	546	1.09553	#DIV/0!	#DIV/0!	DEAD-box protein required for 27S rRNA processing; exhibits DNA, RNA and DNA/RNA helicase activities; ATPase activity shows preference for DNA over RNA; DNA helicase activity abolished by mutation in RNA-binding domain
04_29_46	YOR383C	FIT3	4	29	46	729	392	377	0	0.480867	0.258573	Hit	Mannoprotein that is incorporated into the cell wall; incorporated via a glycosylphosphatidylinositol (GPI) anchor; involved in the retention of siderophore-iron in the cell wall
04_29_47	YMR118C	SHH3	4	29	47	790	384	361	412	1.00651	0.489241		Putative mitochondrial inner membrane protein of unknown function; although similar to paralogous Sdh3p, Shh3p is not a stoichiometric subunit of either succinate dehydrogenase or of the TIM22 translocase; SHH3 has a paralog, SDH3, that arose from the whole genome duplication
04_29_48	YPR108W-A	YPR108W-A	4	29	48	891	422	452	925	1.63152	0.772727		Putative protein of unknown function; identified by fungal homology and RT-PCR; overlaps tRNA-Thr/YNCP0016W
04_30_01	YBR226C	YBR226C	4	30	1	813	395	416	613	1.30253	0.632841		Dubious open reading frame; unlikely to encode a functional protein, based on available experimental and comparative sequence data; partially overlaps the uncharacterized ORF YBR225W
04_30_02	YGR245C	SDA1	4	30	2	0	405	361	596	1.18148	#DIV/0!	#DIV/0!	Protein required for actin organization and passage through Start; highly conserved nuclear protein; required for actin cytoskeleton organization; plays a critical role in G1 events; binds Nap1p; involved in 60S ribosome biogenesis
04_30_03	YHR180W-A	YHR180W-A	4	30	3	686	414	316	583	1.08575	0.655248		Dubious open reading frame; unlikely to encode a functional protein, based on available experimental and comparative sequence data; partially overlaps dubious ORF YHR180C-B and long terminal repeat YHRCsigma3
04_30_04	YGR245C	SDA1	4	30	4	0	0	0	0	#DIV/0!	#DIV/0!	#DIV/0!	Protein required for actin organization and passage through Start; highly conserved nuclear protein; required for actin cytoskeleton organization; plays a critical role in G1 events; binds Nap1p; involved in 60S ribosome biogenesis
04_30_05	YCR025C	YCR025C	4	30	5	648	418	325	615	1.1244	0.725309		Putative protein of unknown function; conserved across S. cerevisiae strains; YCR025C is not an essential gene
04_30_06	YGR245C	SDA1	4	30	6	0	0	0	0	#DIV/0!	#DIV/0!	#DIV/0!	Protein required for actin organization and passage through Start; highly conserved nuclear protein; required for actin cytoskeleton organization; plays a critical role in G1 events; binds Nap1p; involved in 60S ribosome biogenesis
04_30_07	YHR093W	AHT1	4	30	7	625	407	304	636	1.15479	0.752		Putative protein of unknown function; conserved across S. cerevisiae strains; not conserved in closely related Saccharomyces species; multicopy suppressor of glucose transport defects, likely due to the presence of an HXT4 regulatory element in the region
04_30_08	YGR245C	SDA1	4	30	8	0	0	0	0	#DIV/0!	#DIV/0!	#DIV/0!	Protein required for actin organization and passage through Start; highly conserved nuclear protein; required for actin cytoskeleton organization; plays a critical role in G1 events; binds Nap1p; involved in 60S ribosome biogenesis
04_30_09	YDR274C	YDR274C	4	30	9	652	396	316	711	1.29672	0.787577		Putative protein of unknown function; conserved among S. cerevisiae strains; YDR274C is not an essential gene
04_30_10	YGR245C	SDA1	4	30	10	0	0	0	0	#DIV/0!	#DIV/0!	#DIV/0!	Protein required for actin organization and passage through Start; highly conserved nuclear protein; required for actin cytoskeleton organization; plays a critical role in G1 events; binds Nap1p; involved in 60S ribosome biogenesis
04_30_11	YHR125W	YHR125W	4	30	11	669	420	335	705	1.2381	0.77728		Putative protein of unknown function; conserved across S. cerevisiae strains
04_30_12	YGR245C	SDA1	4	30	12	0	0	0	0	#DIV/0!	#DIV/0!	#DIV/0!	Protein required for actin organization and passage through Start; highly conserved nuclear protein; required for actin cytoskeleton organization; plays a critical role in G1 events; binds Nap1p; involved in 60S ribosome biogenesis
04_30_13	YDR010C	YDR010C	4	30	13	674	397	316	695	1.2733	0.75		Putative protein of unknown function; conserved across S. cerevisiae strains
04_30_14	YGR245C	SDA1	4	30	14	0	0	0	0	#DIV/0!	#DIV/0!	#DIV/0!	Protein required for actin organization and passage through Start; highly conserved nuclear protein; required for actin cytoskeleton organization; plays a critical role in G1 events; binds Nap1p; involved in 60S ribosome biogenesis
04_30_15	YHR131W-A	YHR131W-A	4	30	15	644	391	328	699	1.3133	0.79736		Dubious open reading frame; unlikely to encode a functional protein, based on available experimental and comparative sequence data; partially overlaps the uncharacterized ORF YHR131C
04_30_16	YGR245C	SDA1	4	30	16	0	0	0	0	#DIV/0!	#DIV/0!	#DIV/0!	Protein required for actin organization and passage through Start; highly conserved nuclear protein; required for actin cytoskeleton organization; plays a critical role in G1 events; binds Nap1p; involved in 60S ribosome biogenesis
04_30_17	YDR133C	YDR133C	4	30	17	675	428	320	817	1.32827	0.842222		Dubious open reading frame; unlikely to encode a functional protein, based on available experimental and comparative sequence data; partially overlaps YDR134C
04_30_18	YGR245C	SDA1	4	30	18	0	0	0	0	#DIV/0!	#DIV/0!	#DIV/0!	Protein required for actin organization and passage through Start; highly conserved nuclear protein; required for actin cytoskeleton organization; plays a critical role in G1 events; binds Nap1p; involved in 60S ribosome biogenesis
04_30_19	YHR139C-A	YHR139C-A	4	30	19	693	445	355	773	1.26742	0.813853		Putative protein of unknown function; conserved across S. cerevisiae strains
04_30_20	YGR245C	SDA1	4	30	20	0	0	0	0	#DIV/0!	#DIV/0!	#DIV/0!	Protein required for actin organization and passage through Start; highly conserved nuclear protein; required for actin cytoskeleton organization; plays a critical role in G1 events; binds Nap1p; involved in 60S ribosome biogenesis
04_30_21	YDR215C	YDR215C	4	30	21	703	448	345	734	1.20424	0.767425		Putative protein of unknown function; conserved across S. cerevisiae strains; null mutant displays elevated sensitivity to expression of a mutant huntingtin fragment or of alpha-synuclein
04_30_22	YGR245C	SDA1	4	30	22	0	0	0	0	#DIV/0!	#DIV/0!	#DIV/0!	Protein required for actin organization and passage through Start; highly conserved nuclear protein; required for actin cytoskeleton organization; plays a critical role in G1 events; binds Nap1p; involved in 60S ribosome biogenesis
04_30_23	YHR145C	YHR145C	4	30	23	664	428	340	717	1.23481	0.795934		Dubious open reading frame; unlikely to encode a functional protein, based on available experimental and comparative sequence data
04_30_24	YGR245C	SDA1	4	30	24	0	11	0	0	0	#DIV/0!	#DIV/0!	Protein required for actin organization and passage through Start; highly conserved nuclear protein; required for actin cytoskeleton organization; plays a critical role in G1 events; binds Nap1p; involved in 60S ribosome biogenesis
04_30_25	YDR278C	YDR278C	4	30	25	673	435	332	682	1.16552	0.753343		Putative protein of unknown function; conserved among S. cerevisiae strains; YDR278C is not an essential gene; overlaps tRNA-Glu/YNCD0021C
04_30_26	YGR245C	SDA1	4	30	26	0	0	0	0	#DIV/0!	#DIV/0!	#DIV/0!	Protein required for actin organization and passage through Start; highly conserved nuclear protein; required for actin cytoskeleton organization; plays a critical role in G1 events; binds Nap1p; involved in 60S ribosome biogenesis
04_30_27	YIL100W	YIL100W	4	30	27	681	422	337	682	1.20735	0.748164		Dubious open reading frame; unlikely to encode a functional protein, based on available experimental and comparative sequence data; completely overlaps the dubious ORF YIL100C-A
04_30_28	YGR245C	SDA1	4	30	28	0	0	0	0	#DIV/0!	#DIV/0!	#DIV/0!	Protein required for actin organization and passage through Start; highly conserved nuclear protein; required for actin cytoskeleton organization; plays a critical role in G1 events; binds Nap1p; involved in 60S ribosome biogenesis
04_30_29	YER076W-A	YER076W-A	4	30	29	694	435	361	658	1.17126	0.73415		Dubious open reading frame; unlikely to encode a functional protein, based on available experimental and comparative sequence data; partially overlaps the uncharacterized ORF YER076C
04_30_30	YGR245C	SDA1	4	30	30	0	0	0	0	#DIV/0!	#DIV/0!	#DIV/0!	Protein required for actin organization and passage through Start; highly conserved nuclear protein; required for actin cytoskeleton organization; plays a critical role in G1 events; binds Nap1p; involved in 60S ribosome biogenesis
04_30_31	YIL058W	YIL058W	4	30	31	661	410	351	657	1.22927	0.762481		Dubious open reading frame; unlikely to encode a functional protein, based on available experimental and comparative sequence data
04_30_32	YGR245C	SDA1	4	30	32	0	0	0	0	#DIV/0!	#DIV/0!	#DIV/0!	Protein required for actin organization and passage through Start; highly conserved nuclear protein; required for actin cytoskeleton organization; plays a critical role in G1 events; binds Nap1p; involved in 60S ribosome biogenesis
04_30_33	YEL059W	HHY1	4	30	33	651	417	369	651	1.22302	0.78341		Putative protein of unknown function; null mutant is sensitive to heat, pH disturbances, ionic stress, and various chemicals; hypersensitivity to hygromycin B indicative of defects in vacuolar trafficking
04_30_34	YGR245C	SDA1	4	30	34	0	0	0	0	#DIV/0!	#DIV/0!	#DIV/0!	Protein required for actin organization and passage through Start; highly conserved nuclear protein; required for actin cytoskeleton organization; plays a critical role in G1 events; binds Nap1p; involved in 60S ribosome biogenesis
04_30_35	YIL066W-A	YIL066W-A	4	30	35	644	421	369	625	1.18052	0.771739		Dubious open reading frame; unlikely to encode a functional protein, based on available experimental and comparative sequence data; almost completely overlaps ORF YIL067C
04_30_36	YGR245C	SDA1	4	30	36	0	0	0	0	#DIV/0!	#DIV/0!	#DIV/0!	Protein required for actin organization and passage through Start; highly conserved nuclear protein; required for actin cytoskeleton organization; plays a critical role in G1 events; binds Nap1p; involved in 60S ribosome biogenesis
04_30_37	YER084W-A	YER084W-A	4	30	37	675	414	386	619	1.21377	0.744444		Dubious open reading frame; unlikely to encode a functional protein, based on available experimental and comparative sequence data; almost completely overlaps uncharacterized ORF YER085C
04_30_38	YGR245C	SDA1	4	30	38	0	444	381	613	1.11937	#DIV/0!	#DIV/0!	Protein required for actin organization and passage through Start; highly conserved nuclear protein; required for actin cytoskeleton organization; plays a critical role in G1 events; binds Nap1p; involved in 60S ribosome biogenesis
04_30_39	YJL015C	YJL015C	4	30	39	704	398	345	601	1.18844	0.671875		Dubious open reading frame unlikely to encode a functional protein; expression if heat-inducible; located in promoter region of essential CCT3 gene encoding a subunit of the cytosolic chaperonin Cct ring complex, overlaps ORF YJL016W
04_30_40	YGR245C	SDA1	4	30	40	0	399	396	618	1.27068	#DIV/0!	#DIV/0!	Protein required for actin organization and passage through Start; highly conserved nuclear protein; required for actin cytoskeleton organization; plays a critical role in G1 events; binds Nap1p; involved in 60S ribosome biogenesis
04_30_41	YFL015C	YFL015C	4	30	41	709	397	376	638	1.27708	0.715092		Putative protein of unknown function; conserved across S. cerevisiae strains; partially overlaps dubious ORF YFL015W-A; YFL015C is not an essential gene
04_30_42	YGR245C	SDA1	4	30	42	0	400	342	631	1.21625	#DIV/0!	#DIV/0!	Protein required for actin organization and passage through Start; highly conserved nuclear protein; required for actin cytoskeleton organization; plays a critical role in G1 events; binds Nap1p; involved in 60S ribosome biogenesis
04_30_43	YJL199C	MBB1	4	30	43	706	405	373	612	1.21605	0.697592		Protein of unknown function; conserved among S. cerevisiae strains, not conserved in closely related Saccharomyces species; protein detected via large-scale protein-protein interaction studies and enrichment-based proteogenomics; YJL199C is not an essential gene
04_30_44	YGR245C	SDA1	4	30	44	0	397	375	619	1.25189	#DIV/0!	#DIV/0!	Protein required for actin organization and passage through Start; highly conserved nuclear protein; required for actin cytoskeleton organization; plays a critical role in G1 events; binds Nap1p; involved in 60S ribosome biogenesis
04_30_45	YFL015W-A	YFL015W-A	4	30	45	724	379	406	653	1.3971	0.731354		Dubious open reading frame; unlikely to encode a functional protein, based on available experimental and comparative sequence data; overlaps ORF YFL015C
04_30_46	YGR245C	SDA1	4	30	46	0	0	0	0	#DIV/0!	#DIV/0!	#DIV/0!	Protein required for actin organization and passage through Start; highly conserved nuclear protein; required for actin cytoskeleton organization; plays a critical role in G1 events; binds Nap1p; involved in 60S ribosome biogenesis
04_30_47	YKR032W	YKR032W	4	30	47	856	399	435	460	1.12155	0.52278		Putative protein of unknown function; conserved among S. cerevisiae strains
04_30_48	YGR245C	SDA1	4	30	48	0	433	492	791	1.48152	#DIV/0!	#DIV/0!	Protein required for actin organization and passage through Start; highly conserved nuclear protein; required for actin cytoskeleton organization; plays a critical role in G1 events; binds Nap1p; involved in 60S ribosome biogenesis
04_31_01	YNL140C	YNL140C	4	31	1	839	459	502	742	1.35512	0.741359		Protein of unknown function; expressed at both mRNA and protein levels; partially overlaps THO2/YNL139C
04_31_02	YGL048C	RPT6	4	31	2	804	446	379	652	1.15583	0.641169		ATPase of the 19S regulatory particle of the 26S proteasome; one of six ATPases of the regulatory particle; involved in the degradation of ubiquitinated substrates; bound by ubiquitin-protein ligases Ubr1p and Ufd4p; localized mainly to the nucleus throughout the cell cycle; protein abundance increases in response to DNA replication stress
04_31_03	YOL119C	MCH4	4	31	3	759	448	367	610	1.0904	0.64361		Protein with similarity to mammalian monocarboxylate permeases; monocarboxylate permeases are involved in transport of monocarboxylic acids across the plasma membrane but mutant is not deficient in monocarboxylate transport
04_31_04	YAR053W	YAR053W	4	31	4	711	433	347	749	1.26559	0.770745		Dubious open reading frame; unlikely to encode a functional protein, based on available experimental and comparative sequence data
04_31_05	YNL143C	YNL143C	4	31	5	690	421	362	665	1.21971	0.744203		Protein of unknown function; expressed at both mRNA and protein levels
04_31_06	YHR154W	RTT107	4	31	6	681	470	346	671	1.08191	0.746696		BRCA1 C-terminal domain protein needed for recovery from DNA damage; implicated in Mms22-dependent DNA repair during S phase; involved in recruiting SMC5/6 complex to double-strand breaks; DNA damage induces phosphorylation by Mec1p at one or more SQ/TQ motifs; interacts with Mms22p and Slx4p; has four BRCT domains; has a role in regulation of Ty1 transposition; relative distribution to nuclear foci increases upon DNA replication stress
04_31_07	YOL128C	YGK3	4	31	7	680	462	328	627	1.03355	0.702206		Protein kinase related to mammalian GSK-3 glycogen synthase kinases; GSK-3 homologs (Mck1p, Rim11p, Mrk1p, Ygk3p) are involved in control of Msn2p-dependent transcription of stress responsive genes and in protein degradation; YGK3 has a paralog, MCK1, that arose from the whole genome duplication
04_31_08	YAR073W	IMD1	4	31	8	651	444	341	672	1.14077	0.778034		Nonfunctional protein with homology to IMP dehydrogenase; blocked reading frame, located close to the telomere; not expressed at detectable levels; YAR073W and YAR075W comprise a continuous reading frame in most strains of S. cerevisiae; YAR073W/YAR075W together have a paralog, IMD2, that arose from a segmental duplication
04_31_09	YNL144C	YNL144C	4	31	9	661	414	347	701	1.2657	0.792738		Putative protein of unknown function; non-tagged protein is detected in highly purified mitochondria in high-throughput studies; contains a PH domain and binds phosphatidylinositols and phosphatidylethanolamine in a large-scale study; YNL144C has a paralog, YHR131C, that arose from the whole genome duplication
04_31_10	YEL044W	IES6	4	31	10	297	440	265	609	0.993182	1.47138		Component of the INO80 chromatin remodeling complex; critical for INO80 function; involved in regulation of chromosome segregation and maintenance of normal centromeric chromatin structure; human ortholog INO80C is a member of the human INO80 complex; implicated in DNA repair based on genetic interactions with RAD52 epistasis genes
04_31_11	YOL131W	YOL131W	4	31	11	742	485	346	753	1.13299	0.740566		Putative protein of unknown function; YOL131W has a paralog, STB1, that arose from the whole genome duplication
04_31_12	YBL107W-A	YBL107W-A	4	31	12	714	451	396	806	1.33259	0.841737		Dubious open reading frame; unlikely to encode a functional protein, based on available experimental and comparative sequence data; completely overlaps the Ty2 LTR YBLWdelta2; YBL107W-A has a paralog, YER138W-A, that arose from a single-locus duplication
04_31_13	YNL145W	MFA2	4	31	13	716	470	359	774	1.20532	0.791201		Mating pheromone a-factor; made by a cells; interacts with alpha cells to induce cell cycle arrest and other responses leading to mating; biogenesis involves C-terminal modification, N-terminal proteolysis, and export; also encoded by MFA1
04_31_14	YER164W	CHD1	4	31	14	639	474	364	757	1.18249	0.877152		Chromatin remodeler that regulates various aspects of transcription; acts in conjunction with Isw1b to regulate chromatin structure, maintain chromatin integrity during transcription elongation by RNAP II by preventing trans-histone exchange over coding regions; contains chromo domain, helicase domain and DNA-binding domain; component of both SAGA and SLIK complexes; in human, deletion of CHD1 is a frequent event in prostate cancer
04_31_15	YOL132W	GAS4	4	31	15	710	472	388	745	1.20021	0.797887		1,3-beta-glucanosyltransferase; involved with Gas2p in spore wall assembly; has similarity to Gas1p; localizes to the cell wall
04_31_16	YDL196W	YDL196W	4	31	16	716	453	374	761	1.25276	0.792598		Dubious open reading frame; unlikely to encode a functional protein, based on available experimental and comparative sequence data; open reading frame is located in promoter region of essential gene SEC31
04_31_17	YNL146C-A	YNL146C-A	4	31	17	692	446	340	725	1.19395	0.769509		Putative protein of unknown function
04_31_18	YPL138C	SPP1	4	31	18	649	478	353	772	1.17678	0.866718		Subunit of COMPASS (Set1C); a complex which methylates histone H3 on lysine 4 and is required in telomeric transcriptional silencing; promotes meiotic DSB formation by interacting with H3K4me3 and Rec107p, a protein required for Spo11p-catalyzed DSB formation located on chromosome axes; interacts with Orc2p; PHD finger domain protein similar to human CGBP, an unmethylated CpG binding protein; relocalizes to cytosol in response to hypoxia
04_31_19	YOL133W	HRT1	4	31	19	0	0	0	0	#DIV/0!	#DIV/0!	#DIV/0!	RING-H2 domain core subunit of multiple ubiquitin ligase complexes; subunit of Skp1-Cullin-F-box (SCF) that tethers the Cdc34p (E2) and Cdc53p (cullin) SCF subunits, and is required for degradation of Gic2p, Far1p, Sic1p and Cln2p; subunit of the Rtt101p-Mms1p-Mms22p ubiquitin ligase that stabilizes replication forks after DNA lesions; subunit of the Cul3p-Elc1p-Ela1p ubiquitin ligase involved in Rpb1p degradation as part of transcription-coupled repair
04_31_20	YEL075W-A	YEL075W-A	4	31	20	754	476	394	837	1.29307	0.816313		Dubious open reading frame; unlikely to encode a functional protein, based on available experimental and comparative sequence data
04_31_21	YNL151C	RPC31	4	31	21	0	0	0	0	#DIV/0!	#DIV/0!	#DIV/0!	RNA polymerase III subunit C31
04_31_22	YFR013W	IOC3	4	31	22	723	521	408	844	1.20154	0.865837		Subunit of the Isw1a complex; Isw1a has nucleosome-stimulated ATPase activity and represses transcription initiation by specific positioning of a promoter proximal dinucleosome; promotes nucleosome shifts in the 5 prime direction; IOC3 has a paralog, ESC8, that arose from the whole genome duplication
04_31_23	YOL138C	RTC1	4	31	23	686	487	368	573	0.966119	0.68586		Subunit of SEACAT, a subcomplex of the SEA complex; Rtc1p, along with Mtc5p and Sea4p, redundantly inhibit the TORC1 inhibitory role of the Iml1p/SEACIT (Iml1p-Npr2p-Npr3p) subcomplex, a GAP for GTPase Gtr1p (EGOC subunit) in response to amino acid limitation, thereby resulting in activation of TORC1 signaling; SEA is a coatomer-related complex that associates dynamically with the vacuole; has N-terminal WD-40 repeats and a C-terminal RING motif; null suppresses cdc13-1
04_31_24	YJL182C	YJL182C	4	31	24	719	477	389	824	1.27149	0.843533		Dubious open reading frame; unlikely to encode a functional protein, based on available experimental and comparative sequence data; partially overlaps uncharacterized ORF YJL181W
04_31_25	YNL154C	YCK2	4	31	25	694	469	394	759	1.22921	0.830692		Palmitoylated plasma membrane-bound casein kinase I (CK1) isoform; shares redundant functions with Yck1p in morphogenesis, proper septin assembly, endocytic trafficking, and glucose sensing; stabilized by Sod1p binding in the presence of glucose and oxygen, causing glucose repression of respiratory metabolism; involved in the phosphorylation and regulation of glucose sensor Rgt2p; YCK2 has a paralog, YCK1, that arose from the whole genome duplication
04_31_26	YOL103W	ITR2	4	31	26	684	455	351	749	1.20879	0.804094		Myo-inositol transporter; member of the sugar transporter superfamily; expressed constitutively; ITR2 has a paralog, ITR1, that arose from the whole genome duplication
04_31_27	YOL152W	FRE7	4	31	27	711	465	386	712	1.18065	0.772152		Putative ferric reductase with similarity to Fre2p; expression induced by low copper levels
04_31_28	YKL225W	YKL225W	4	31	28	761	464	420	776	1.28879	0.785808		Dubious open reading frame; unlikely to encode a functional protein, based on available experimental and comparative sequence data
04_31_29	YNL159C	ASI2	4	31	29	717	464	411	753	1.25431	0.811715		Subunit of the inner nuclear membrane Asi ubiquitin ligase complex; the Asi complex targets both misfolded proteins of the inner nuclear membrane-associated degradation (INMAD) pathway and inner for ubiquitin-mediated degradation; acts with Asi1p and Asi3p to ensure the fidelity of SPS-sensor signaling by targeting latent unprocessed forms of Stp1p and Stp2p, maintaining the repressed state of gene expression in the absence of inducing amino acids
04_31_30	YFL034W	MIL1	4	31	30	709	485	416	702	1.15258	0.788434		Predicted lipase; binds variant medium clathrin chain Apm2p and contributes to its membrane recruitment; putative integral membrane protein that interacts with Rpp0p component of ribosomal stalk
04_31_31	YOL154W	ZPS1	4	31	31	607	475	373	733	1.16421	0.911038		Putative GPI-anchored protein; transcription is induced under low-zinc conditions, as mediated by the Zap1p transcription factor, and at alkaline pH
04_31_32	YNL179C	YNL179C	4	31	32	686	449	435	633	1.18931	0.778426		Dubious open reading frame; unlikely to encode a functional protein, based on available experimental and comparative sequence data; not conserved in closely related Saccharomyces species; deletion in cyr1 mutant results in loss of stress resistance
04_31_33	YNL160W	YGP1	4	31	33	653	452	389	658	1.15819	0.801685		Cell wall-related secretory glycoprotein; induced by nutrient deprivation-associated growth arrest and upon entry into stationary phase; may be involved in adaptation prior to stationary phase entry; protein demonstrates amyloid properties in vivo; YGP1 has a paralog, SPS100, that arose from the whole genome duplication
04_31_34	YGR004W	PEX31	4	31	34	669	474	395	692	1.14662	0.812407		Peroxisomal integral membrane protein; involved in negative regulation of peroxisome size; partially functionally redundant with Pex30p and Pex32p; probably acts at a step downstream of steps mediated by Pex28p and Pex29p; PEX31 has a paralog, PEX30, that arose from the whole genome duplication
04_31_35	YOL155C	HPF1	4	31	35	727	477	438	715	1.2086	0.792985		Haze-protective mannoprotein; reduces particle size of aggregated proteins in white wines, thereby decreasing turbidity; intragenic repeat expansion controls chronological aging; expansion of intragenic tandem repeats within N-terminus sufficient to cause pronounced life span shortening; repeat expansion shifts cells from sedentary to buoyant, thereby increasing exposure to oxygen, altering methionine, lipid, and purine metabolism
04_31_36	YNL285W	YNL285W	4	31	36	748	466	450	762	1.30043	0.81016		Dubious open reading frame; unlikely to encode a functional protein, based on available experimental and comparative sequence data
04_31_37	YNL165W	YNL165W	4	31	37	723	466	446	691	1.21996	0.786307		Putative protein of unknown function; YNL165W is not an essential gene
04_31_38	YLR454W	FMP27	4	31	38	766	524	453	686	1.08683	0.743473		Protein with structural similarity to lipid transport protein Vps13p; localizes to multiple membrane contact sites between organelles including mitochondriaג€“ER contact sites; non-tagged protein is detected in highly purified mitochondria in high-throughput studies
04_31_39	YOL155W-A	YOL155W-A	4	31	39	789	437	416	702	1.27918	0.708492		Putative protein of unknown function; identified by expression profiling and mass spectrometry
04_31_40	YMR013W-A	YMR013W-A	4	31	40	770	485	480	709	1.22577	0.772078		Dubious open reading frame; unlikely to encode a functional protein, based on available experimental and comparative sequence data; completely overlaps the characterized snoRNA gene snR73
04_31_41	YNL184C	YNL184C	4	31	41	782	436	407	631	1.19037	0.663683		Protein of unknown function; expressed at both mRNA and protein levels
04_31_42	YDR034W-B	YDR034W-B	4	31	42	797	489	434	684	1.14315	0.70138		Tail-anchored plasma membrane (PM) protein; C-terminal palmitoylation is required for membrane anchoring and protein stability; PM localization is polarized to the daughter cell; also localizes to the vacuolar membrane; may be involved in response to stress; upregulated by toxic concentrations of heavy metal ions and alkali; contains a conserved cysteine rich palmitoylated domain (CYSPD, aka CYSTM); CPP3 has a paralog, MNC1, that arose from the whole genome duplication
04_31_43	YOL156W	HXT11	4	31	43	837	473	445	675	1.18393	0.669056		Hexose transporter; capable of transporting a broad range of substrates including: glucose, fructose, mannose and galactose; polyol transporter that supports the growth on and uptake of xylitol with low affinity when overexpressed in a strain deleted for hexose family members; nearly identical in sequence to Hxt9p; has similarity to major facilitator superfamily (MFS) transporters; involved in pleiotropic drug resistance
04_31_44	YOL106W	YOL106W	4	31	44	854	418	468	713	1.41268	0.691452		Dubious open reading frame; unlikely to encode a functional protein, based on available experimental and comparative sequence data
04_31_45	YNL188W	KAR1	4	31	45	888	322	289	401	1.07143	0.388514		Protein involved in karyogamy and spindle pole body duplication; involved in karyogamy during mating; involved in centrosome separation and duplication during mitosis; localizes to the half-bridge of the spindle pole body; interacts with Spc72p during karyogamy; also interacts with Cdc31p; essential gene
04_31_46	YBR267W	REI1	4	31	46	700	0	0	0	#DIV/0!	0	#DIV/0!	Cytoplasmic pre-60S factor; required for the correct recycling of shuttling factors Alb1, Arx1 and Tif6 at the end of the ribosomal large subunit biogenesis; involved in bud growth in the mitotic signaling network
04_31_47	YOL158C	ENB1	4	31	47	976	468	512	789	1.38996	0.666496		Ferric enterobactin transmembrane transporter; expressed under conditions of iron deprivation; member of the major facilitator superfamily; expression is regulated by Rcs1p and affected by chloroquine treatment
04_31_48	YBL109W	YBL109W	4	31	48	1127	503	556	844	1.39165	0.621118		Dubious open reading frame; unlikely to encode a functional protein, based on available experimental and comparative sequence data
04_32_01	YHR219W	YHR219W	4	32	1	959	513	578	916	1.45614	0.778936		Putative protein of unknown function with similarity to helicases; located in the telomere region on the right arm of chromosome VIII
04_32_02	YGR245C	SDA1	4	32	2	0	485	493	809	1.34227	#DIV/0!	#DIV/0!	Protein required for actin organization and passage through Start; highly conserved nuclear protein; required for actin cytoskeleton organization; plays a critical role in G1 events; binds Nap1p; involved in 60S ribosome biogenesis
04_32_03	Empty	Empty	4	32	3	0	409	454	757	1.48044	#DIV/0!	#DIV/0!	#N/A
04_32_04	YGR245C	SDA1	4	32	4	0	0	0	0	#DIV/0!	#DIV/0!	#DIV/0!	Protein required for actin organization and passage through Start; highly conserved nuclear protein; required for actin cytoskeleton organization; plays a critical role in G1 events; binds Nap1p; involved in 60S ribosome biogenesis
04_32_05	YIL176C	PAU14	4	32	5	831	560	403	812	1.08482	0.731047		Protein of unknown function; member of the seripauperin multigene family encoded mainly in subtelomeric regions; identical to Pau1p
04_32_06	YGR245C	SDA1	4	32	6	0	541	400	953	1.25046	#DIV/0!	#DIV/0!	Protein required for actin organization and passage through Start; highly conserved nuclear protein; required for actin cytoskeleton organization; plays a critical role in G1 events; binds Nap1p; involved in 60S ribosome biogenesis
04_32_07	Empty	Empty	4	32	7	0	0	0	0	#DIV/0!	#DIV/0!	#DIV/0!	#N/A
04_32_08	YGR245C	SDA1	4	32	8	0	0	0	0	#DIV/0!	#DIV/0!	#DIV/0!	Protein required for actin organization and passage through Start; highly conserved nuclear protein; required for actin cytoskeleton organization; plays a critical role in G1 events; binds Nap1p; involved in 60S ribosome biogenesis
04_32_09	YIL177C	YIL177C	4	32	9	864	492	443	944	1.40955	0.802662		Putative Y' element ATP-dependent helicase
04_32_10	YGR245C	SDA1	4	32	10	0	535	395	941	1.2486	#DIV/0!	#DIV/0!	Protein required for actin organization and passage through Start; highly conserved nuclear protein; required for actin cytoskeleton organization; plays a critical role in G1 events; binds Nap1p; involved in 60S ribosome biogenesis
04_32_11	Empty	Empty	4	32	11	0	521	429	954	1.32726	#DIV/0!	#DIV/0!	#N/A
04_32_12	YGR245C	SDA1	4	32	12	0	0	0	0	#DIV/0!	#DIV/0!	#DIV/0!	Protein required for actin organization and passage through Start; highly conserved nuclear protein; required for actin cytoskeleton organization; plays a critical role in G1 events; binds Nap1p; involved in 60S ribosome biogenesis
04_32_13	YJR156C	THI11	4	32	13	0	0	0	0	#DIV/0!	#DIV/0!	#DIV/0!	Protein involved in synthesis of the thiamine precursor HMP; member of a subtelomeric gene family including THI5, THI11, THI12, and THI13; hydroxymethylpyrimidine is also known as HMP
04_32_14	YGR245C	SDA1	4	32	14	0	0	0	0	#DIV/0!	#DIV/0!	#DIV/0!	Protein required for actin organization and passage through Start; highly conserved nuclear protein; required for actin cytoskeleton organization; plays a critical role in G1 events; binds Nap1p; involved in 60S ribosome biogenesis
04_32_15	Empty	Empty	4	32	15	0	0	0	0	#DIV/0!	#DIV/0!	#DIV/0!	#N/A
04_32_16	YGR245C	SDA1	4	32	16	0	0	0	0	#DIV/0!	#DIV/0!	#DIV/0!	Protein required for actin organization and passage through Start; highly conserved nuclear protein; required for actin cytoskeleton organization; plays a critical role in G1 events; binds Nap1p; involved in 60S ribosome biogenesis
04_32_17	YLL064C	PAU18	4	32	17	855	505	442	926	1.35446	0.8		Protein of unknown function; member of the seripauperin multigene family encoded mainly in subtelomeric regions; identical to Pau6p
04_32_18	YGR245C	SDA1	4	32	18	0	550	427	889	1.19636	#DIV/0!	#DIV/0!	Protein required for actin organization and passage through Start; highly conserved nuclear protein; required for actin cytoskeleton organization; plays a critical role in G1 events; binds Nap1p; involved in 60S ribosome biogenesis
04_32_19	Empty	Empty	4	32	19	0	504	462	951	1.40179	#DIV/0!	#DIV/0!	#N/A
04_32_20	YGR245C	SDA1	4	32	20	0	0	0	0	#DIV/0!	#DIV/0!	#DIV/0!	Protein required for actin organization and passage through Start; highly conserved nuclear protein; required for actin cytoskeleton organization; plays a critical role in G1 events; binds Nap1p; involved in 60S ribosome biogenesis
04_32_21	YLR155C	ASP3-1	4	32	21	835	562	466	845	1.16637	0.78503		Cell-wall L-asparaginase II involved in asparagine catabolism; expression induced during nitrogen starvation; ORF contains a short non-coding RNA that enhances expression of full-length gene; likely arose in via horizontal gene transfer from wine yeast Wickerhamomyces anomalus or close relative; enzyme preparation shows antitumor activity; reference strain S288C has four copies of ASP3; ASP3-1 has paralog ASP3-3 that arose from a segmental duplication
04_32_22	YGR245C	SDA1	4	32	22	0	554	466	824	1.16426	#DIV/0!	#DIV/0!	Protein required for actin organization and passage through Start; highly conserved nuclear protein; required for actin cytoskeleton organization; plays a critical role in G1 events; binds Nap1p; involved in 60S ribosome biogenesis
04_32_23	Empty	Empty	4	32	23	0	0	0	0	#DIV/0!	#DIV/0!	#DIV/0!	#N/A
04_32_24	YGR245C	SDA1	4	32	24	0	0	0	0	#DIV/0!	#DIV/0!	#DIV/0!	Protein required for actin organization and passage through Start; highly conserved nuclear protein; required for actin cytoskeleton organization; plays a critical role in G1 events; binds Nap1p; involved in 60S ribosome biogenesis
04_32_25	YLR156W	YLR156W	4	32	25	834	590	479	812	1.09407	0.773981		Putative protein of unknown function; exhibits a two-hybrid interaction with Jsn1p in a large-scale analysis; YLR156W has a paralog, YLR159W, that arose from a segmental duplication
04_32_26	YGR245C	SDA1	4	32	26	0	593	457	839	1.09275	#DIV/0!	#DIV/0!	Protein required for actin organization and passage through Start; highly conserved nuclear protein; required for actin cytoskeleton organization; plays a critical role in G1 events; binds Nap1p; involved in 60S ribosome biogenesis
04_32_27	Empty	Empty	4	32	27	0	574	473	832	1.13676	#DIV/0!	#DIV/0!	#N/A
04_32_28	YGR245C	SDA1	4	32	28	0	0	0	0	#DIV/0!	#DIV/0!	#DIV/0!	Protein required for actin organization and passage through Start; highly conserved nuclear protein; required for actin cytoskeleton organization; plays a critical role in G1 events; binds Nap1p; involved in 60S ribosome biogenesis
04_32_29	YNL019C	YNL019C	4	32	29	0	0	0	0	#DIV/0!	#DIV/0!	#DIV/0!	Putative protein of unknown function; expression induced during heat stress; YNL019C has a paralog, YNL033W, that arose from a segmental duplication
04_32_30	YGR245C	SDA1	4	32	30	0	0	0	0	#DIV/0!	#DIV/0!	#DIV/0!	Protein required for actin organization and passage through Start; highly conserved nuclear protein; required for actin cytoskeleton organization; plays a critical role in G1 events; binds Nap1p; involved in 60S ribosome biogenesis
04_32_31	Empty	Empty	4	32	31	0	0	0	0	#DIV/0!	#DIV/0!	#DIV/0!	#N/A
04_32_32	YGR245C	SDA1	4	32	32	0	0	0	0	#DIV/0!	#DIV/0!	#DIV/0!	Protein required for actin organization and passage through Start; highly conserved nuclear protein; required for actin cytoskeleton organization; plays a critical role in G1 events; binds Nap1p; involved in 60S ribosome biogenesis
04_32_33	YOR394W	PAU21	4	32	33	819	558	501	800	1.16577	0.794261		Protein of unknown function; member of the seripauperin multigene family encoded mainly in subtelomeric regions; SWAT-GFP, seamless-GFP and mCherry fusion proteins localize to the cytosol; identical to Pau22p; encodes two proteins that are translated from 2 different start codons
04_32_34	YGR245C	SDA1	4	32	34	0	561	513	842	1.20766	#DIV/0!	#DIV/0!	Protein required for actin organization and passage through Start; highly conserved nuclear protein; required for actin cytoskeleton organization; plays a critical role in G1 events; binds Nap1p; involved in 60S ribosome biogenesis
04_32_35	Empty	Empty	4	32	35	0	0	0	0	#DIV/0!	#DIV/0!	#DIV/0!	#N/A
04_32_36	YGR245C	SDA1	4	32	36	0	0	0	0	#DIV/0!	#DIV/0!	#DIV/0!	Protein required for actin organization and passage through Start; highly conserved nuclear protein; required for actin cytoskeleton organization; plays a critical role in G1 events; binds Nap1p; involved in 60S ribosome biogenesis
04_32_37	YGR245C	SDA1	4	32	37	0	0	0	0	#DIV/0!	#DIV/0!	#DIV/0!	Protein required for actin organization and passage through Start; highly conserved nuclear protein; required for actin cytoskeleton organization; plays a critical role in G1 events; binds Nap1p; involved in 60S ribosome biogenesis
04_32_38	YGR245C	SDA1	4	32	38	0	0	0	0	#DIV/0!	#DIV/0!	#DIV/0!	Protein required for actin organization and passage through Start; highly conserved nuclear protein; required for actin cytoskeleton organization; plays a critical role in G1 events; binds Nap1p; involved in 60S ribosome biogenesis
04_32_39	Empty	Empty	4	32	39	0	0	0	0	#DIV/0!	#DIV/0!	#DIV/0!	#N/A
04_32_40	YGR245C	SDA1	4	32	40	0	0	0	0	#DIV/0!	#DIV/0!	#DIV/0!	Protein required for actin organization and passage through Start; highly conserved nuclear protein; required for actin cytoskeleton organization; plays a critical role in G1 events; binds Nap1p; involved in 60S ribosome biogenesis
04_32_41	YGR245C	SDA1	4	32	41	0	0	0	0	#DIV/0!	#DIV/0!	#DIV/0!	Protein required for actin organization and passage through Start; highly conserved nuclear protein; required for actin cytoskeleton organization; plays a critical role in G1 events; binds Nap1p; involved in 60S ribosome biogenesis
04_32_42	YGR245C	SDA1	4	32	42	0	0	0	0	#DIV/0!	#DIV/0!	#DIV/0!	Protein required for actin organization and passage through Start; highly conserved nuclear protein; required for actin cytoskeleton organization; plays a critical role in G1 events; binds Nap1p; involved in 60S ribosome biogenesis
04_32_43	Empty	Empty	4	32	43	0	0	0	0	#DIV/0!	#DIV/0!	#DIV/0!	#N/A
04_32_44	YGR245C	SDA1	4	32	44	0	0	0	0	#DIV/0!	#DIV/0!	#DIV/0!	Protein required for actin organization and passage through Start; highly conserved nuclear protein; required for actin cytoskeleton organization; plays a critical role in G1 events; binds Nap1p; involved in 60S ribosome biogenesis
04_32_45	YGR245C	SDA1	4	32	45	0	0	0	0	#DIV/0!	#DIV/0!	#DIV/0!	Protein required for actin organization and passage through Start; highly conserved nuclear protein; required for actin cytoskeleton organization; plays a critical role in G1 events; binds Nap1p; involved in 60S ribosome biogenesis
04_32_46	YGR245C	SDA1	4	32	46	0	0	0	0	#DIV/0!	#DIV/0!	#DIV/0!	Protein required for actin organization and passage through Start; highly conserved nuclear protein; required for actin cytoskeleton organization; plays a critical role in G1 events; binds Nap1p; involved in 60S ribosome biogenesis
04_32_47	Empty	Empty	4	32	47	0	0	0	0	#DIV/0!	#DIV/0!	#DIV/0!	#N/A
04_32_48	YGR245C	SDA1	4	32	48	0	0	0	0	#DIV/0!	#DIV/0!	#DIV/0!	Protein required for actin organization and passage through Start; highly conserved nuclear protein; required for actin cytoskeleton organization; plays a critical role in G1 events; binds Nap1p; involved in 60S ribosome biogenesis
